# AI-guided screen identifies probucol-mediated mitophagy enhancement through modulation of lipid droplets

**DOI:** 10.1101/2022.05.18.492560

**Authors:** Natalia Moskal, Naomi P. Visanji, Olena Gorbenko, Vijay Narasimhan, Hannah Tyrrell, Jess Nash, Peter N. Lewis, G. Angus McQuibban

## Abstract

Failures in mitophagy, a process by which damaged mitochondria are cleared, results in neurodegeneration, while enhancing mitophagy promotes the survival of dopaminergic neurons. Using an artificial intelligence platform, we employed a natural language processing approach to evaluate the semantic similarity of candidate molecules to a set of well-established mitophagy enhancers. Top candidates were screened in a cell-based mitochondrial clearance assay. Probucol, a lipid-lowering drug, was validated across several orthogonal mitophagy assays. *In vivo*, probucol improved survival, locomotor function and dopaminergic neuron loss in zebrafish and fly models of mitochondrial damage. Probucol functioned independently of PINK1/Parkin but its effects on mitophagy and *in vivo* depended on ABCA1, which negatively regulated mitophagy following mitochondrial damage. Autophagosome and lysosomal markers were elevated by probucol treatment in addition to increased contact between lipid droplets and mitochondria. Conversely, lipid droplet expansion, which occurs following mitochondrial damage was suppressed by probucol and probucol-mediated mitophagy enhancement required lipid droplets. Probucol-mediated lipid droplet dynamics changes may prime the cell for a more efficient mitophagic response to mitochondrial damage.

## Supplementary material for "AI-guided screen identifies probucol-mediated mitophagy enhancement through modulation of lipid droplets": Data_S1

### Sheet: Sheet1
Candidate rank	Name	Number of documents
1	ROSOXACIN	381
2	ACADESINE	160
3	DACTINOMYCIN	1000
4	GLUTATHIONE	1000
5	bv2	874
6	RUCAPARIB	67
7	LY294002	1000
8	3-METHYLADENINE	1000
9	O[C@H]1[C@@H](O)[C@@H](O[C@@H]1COP(O)([O-])=O)[n+]1cccc(c1)C(O)=N	455
10	NITROTYROSINE	1000
11	HAEM B	1000
12	GENISTEIN	1000
13	DEXAMETHASONE	1000
14	DIACETATE	1000
15	QUERCETIN	1000
16	METHIONINE (DL-)	1000
17	STAUROSPORINE	1000
18	GLUCOSE SOLUTION	1000
19	DOXORUBICIN	1000
20	NADH	1000
21	DIHYDRORESVERATROL	34
22	SAKURANETIN	89
23	VITAMIN P	1000
24	ISOLIQUIRITIGENIN	442
25	silibinin a	124
26	EMODIN	1000
27	VORINOSTAT	1000
28	PICEATANNOL	558
29	HESPERETIN	665
30	FLAVONE	1000
31	LIQUIRITIGENIN	283
32	HESPERIDIN	1000
33	BUPHENYL	380
34	DIOSMIN	318
35	MYRICETIN	1000
36	CK2 INHIBITOR 2	38
37	TRICETIN	43
38	GW9662	1000
39	CAMPTOTHECIN	1000
40	NARINGENIN	1000
41	PANOBINOSTAT	603
42	DORAMAPIMOD	94
43	BELINOSTAT	195
44	PRINABEREL	28
45	LG100268	71
46	APIGENIN	1000
47	3-METHOXYBENZAMIDE	70
48	PD0325901	257
49	GLYCOCHENODEOXYCHOLIC ACID	221
50	5-AMINOISOQUINOLINE	13
51	PJ 34	4
52	BERBERINE	1000
53	2-AMINO-8-HYDROXY-9-[(2R,4S,5R)-4-HYDROXY-5-(HYDROXYMETHYL)OXOLAN-2-YL]-6,9-DIHYDRO-1H-PURIN-6-ONE	1000
54	VELIPARIB	134
55	LIPOIC ACID	1000
56	m40403	49
57	DFP 1	61
58	IDEBENONE	450
59	THENOYLTRIFLUOROACETONE	360
60	VP 16	1000
61	INDOLE	1000
62	TAXIFOLIN	537
63	EPIGALLOCATECHIN	847
64	DAIDZIN	457
65	6515-37-3	22
66	MATAIRESINOL	206
67	COUMARIC ACID	674
68	PROTOCATECHUIC ACID	1000
69	CAFFEIC ACID	1000
70	ISOFERULIC ACID	108
71	TRANS-N-CAFFEOYLTYRAMINE	19
72	3-HYDROXYHIPPURIC ACID	15
73	(2E)-3-(2-HYDROXYPHENYL)ACRYLIC ACID	135
74	KAEMPFEROL	1000
75	T10C12 CLA	120
76	ISOPENTENYL ADENINE	278
77	9-[(2R,3R,4R,5S)-3,4-DIHYDROXY-5-(HYDROXYMETHYL)OXOLAN-2-YL]-9H-PURIN-7-IUM	70
78	4-[5-(4-FLUORO-PHENYL)-2-(4-METHANESULFINYL-PHENYL)-3H-IMIDAZOL-4-YL]-PYRIDINE	101
79	(4Z,6Z,8R,9R,10Z,12R,13R,14R,16S)-19-{[2-(DIMETHYLAMINO)ETHYL]AMINO}-13-HYDROXY-8,14-DIMETHOXY-4,10,12,16-TETRAMETHYL-3,20,22-TRIOXO-2-AZABICYCLO[16.3.1]DOCOSA-1(21),4,6,10,18-PENTAEN-9-YL CARBAMATE	181
80	KOJIC ACID	656
81	MALATE ION	1000
82	PD168393	53
83	DIPHTHAMIDE	118
84	ALK INHIBITOR 5	42
85	BIKININ	12
86	4-METHYLCOUMARIN	110
87	cep 1347	80
88	ETRETINATE	1000
89	SODIUM PHENYLBUTYRATE	259
90	SANCHINOSIDE C1	540
91	TERTIARY BUTYLHYDROQUINONE	559
92	ALSTERPAULLONE	48
93	OLOMOUCINE	276
94	purvalanol a	54
95	6-METHYLPURINE	116
96	NG 95	37
97	xl765	17
98	CHEMBL7002	491
99	M 6383	810
100	xl147	15
101	IDRONOXIL	66
102	TEMOZOLOMIDE	1000
103	(2E)-1-[2-HYDROXY-4-METHOXY-5-(3-METHYLBUT-2-EN-1-YL)PHENYL]-3-(4-HYDROXYPHENYL)PROP-2-EN-1-ONE	12
104	TROGLITAZONE	1000
105	OLOMOUCINE II	14
106	MIMOSINE	361
107	ES-936	10
108	ELESCLOMOL	37
109	AR-A014418	67
110	7BETA-HYDROXYCHOLESTEROL	301
111	AMINOANTHRACENE	384
112	2-(ETHYLMERCURIOTHIO)BENZOIC ACID	71
113	FENRETINIDE	916
114	(2S)-2-AMINO-4-{[(1S)-1-CARBOXY-2-SULFANYLETHYL]CARBAMOYL}BUTANOIC ACID	1000
115	TTNPB	184
116	HYDROXYCARBAMIDE	1000
117	ERITORAN	58
118	3-AMINOBENZOIC ACID	287
119	FULVESTRANT	1000
120	HYMENIALDISINE	31
121	PROPIDIUM	827
122	aeol 10150	29
123	ERDOSTEINE	157
124	AFIMOXIFENE	1000
125	QUINALIZARIN	48
126	TAMOXIFEN	1000
127	ALLOSE	205
128	ZOFENOPRILAT	38
129	ROSIGLITAZONE	1000
130	SODIUM SULFATE	1000
131	CHEBI:39547	605
132	ZOPOLRESTAT	92
133	WAY-169916	12
134	CCT 018159	13
135	FIDARESTAT	105
136	MITOMYCIN	1000
137	ALPHA-NAPHTHOFLAVONE	1000
138	phosphatidyl serine	939
139	BORTEZOMIB	1000
140	MYXOTHIAZOL	469
141	NITROXOLINE	100
142	MONASTROL	118
143	4-OXORETINOL	12
144	SULINDAC	1000
145	METHYLGLYOXAL	1000
146	DICOUMAROL	627
147	mdl72527	13
148	FORMYCIN	115
149	2-IMINOBIOTIN	38
150	PIMAGEDINE	1000
151	GENETICIN	358
152	AMONAFIDE	159
153	BIOTIN	1000
154	DECYLUBIQUINONE	100
155	NICLOSAMIDE	570
156	PHENFORMIN	1000
157	CELECOXIB	1000
158	cb1954	137
159	IMEXON	60
160	5-IODOTUBERCIDIN	112
161	PACLITAXEL	1000
162	CORI ESTER	644
163	PLITIDEPSIN	133
164	CISPLATIN	1000
165	ASPARTATE	1000
166	DICHLOROCOPPER	475
167	DITHIOERYTHRITOL	541
168	DIPHOSPHATE	1000
169	POLYALANINE	1000
170	PHLORETIN	1000
171	gibberellin a3	68
172	NAPHTHALENEACETIC ACID	1000
173	INDOLEBUTYRIC ACID	524
174	AUXIN	1000
175	AC1L9HMR	104
176	VIOLAXANTHIN	720
177	ERIBULIN	344
178	2976-75-2	30
179	AMINOCYCLOPROPANECARBOXYLIC ACID	1000
180	FLAVINS	12
181	INDOLEACETAMIDE	145
182	HYDROXYPHENYL PROPIONIC ACID	196
183	PUTRESCINE	1000
184	TRABECTEDIN	522
185	PERTUZUMAB	573
186	AD 30	80
187	2,4-DIHYDROXYBENZOIC ACID	104
188	MYOINOSITOL	1000
189	SENNOSIDE	292
190	OR486	22
191	METHYL CATECHOL	1000
192	ISOCHORISMATE	224
193	OBETICHOLIC ACID	155
194	INDOLEPROPIONIC ACID	133
195	TOPOTECAN	1000
196	METHYLTHIOBUTYRIC ACID	110
197	BEZAFIBRATE	1000
198	ANISIC ACID	129
199	FENOFIBRATE	1000
200	4-(DIMETHYLAMINO)BENZOIC ACID	28
201	MONOGALACTOSYL-DIACYLGLYCEROL	13
202	LAPATINIB	1000
203	ginseng	1000
204	BLAZER	114
205	TANNIC ACID	1000
206	GEFITINIB	1000
207	gw 501516	21
208	PHOSPHOGLYCOLATE	288
209	SALICYLHYDROXAMIC ACID	479
210	HYOSCYAMINE	431
211	abt 869	57
212	azd2171	100
213	ENHANCE	148
214	ERLOTINIB	1000
215	MES SOLUTION	314
216	PIOGLITAZONE	1000
217	ALLANTOIC ACID	159
218	CILOMILAST	149
219	BISABOLOL	85
220	ALTRETAMINE	435
221	FARLETUZUMAB	42
222	FRAMYCETIN	1000
223	EXPRESS	69
224	CETUXIMAB	1000
225	VALPROMIDE	178
226	PIMENTA	179
227	PROBUCOL	1000
228	MANNITOL	1000
229	IXABEPILONE	450
230	o phosphoethanolamine	35
231	4-HYDROXYBENZALDEHYDE	537
232	SORAFENIB	1000
233	EPIRUBICIN	1000
234	DIETHYLSTILBESTROL	1000
235	METFORMIN	1000
236	PEMETREXED	1000
237	VINORELBINE	1000
238	FAMOXADONE	48
239	o acetyl l serine	163
240	2-ISOBUTYL-3-METHOXYPYRAZINE	114
241	2-ISOPROPYL-3-METHOXYPYRAZINE	65
242	IRINOTECAN	1000
243	TOLRESTAT	183
244	COUMARIN 120	175
245	OXIDIZED ASCORBATE	1000
246	ARACHIDONIC ACID	1000
247	UBIDECARENONE	1000
248	CYSTEINE HYDROCHLORIDE	218
249	AC1L9JJ0	14
250	SORBINIL	476
251	UBIQUINONE-1	115
252	MANNOSE	1000
253	ALRESTATIN	48
254	OXIPURINOL	592
255	THEOBROMINE	980
256	DOCETAXEL	1000
257	QUINOLINONE	384
258	KANAMYCIN	1000
259	PYRROLOQUINOLINE QUINONE	717
260	DUROQUINONE	187
261	CARBOXYATRACTYLOSIDE	357
262	SODIUM NITRITE	1000
263	GALACTOSE-6-PHOSPHATE	1000
264	GLYCERALDEHYDE-3-PHOSPHATE	1000
265	ETHYLGLYCINE	418
266	MOLYBDENUM COFACTOR	917
267	2-AMINO-3-HYDROXY-BENZOIC ACID	511
268	ACETYLCARNITINE	1000
269	CARBOPLATIN	1000
270	RIBOFLAVIN	1000
271	PANTOTHENIC ACID	1000
272	HOMATROPINE METHYLBROMIDE	166
273	FLAVIN ADENINE DINUCLEOTIDE	1000
274	PHORBOL 13-ACETATE	65
275	DIHYDROBIOPTERIN	322
276	AZAGUANINE	764
277	6-PHOSPHOGLUCONATE	1000
278	CRCL3	320
279	DIHYDROOROTATE	652
280	PICOPLATIN	85
281	EQUILIN	214
282	HEXESTROL	296
283	SATRAPLATIN	133
284	DIHYDROXYACETONE	1000
285	ZENARESTAT	37
286	GEMCITABINE	1000
287	EQUILENIN	160
288	HYDROXY PROLINE	1000
289	VITAMIN A	334
290	THIAMINE	1000
291	CYANOCOBALAMIN	1000
292	RADICICOL	343
293	STREPTOZOCIN	1000
294	THIAMIN PHOSPHATE	38
295	CYANAMIDE	695
296	DIMETHYLBENZIMIDAZOLE	228
297	OROTIC ACID	1000
298	TETRAHYDROFURAN CARBOXYLIC ACID	17
299	CHEMBL278315	1000
300	FOMEPIZOLE	877
301	Cc1c(CCO[P@](O)(=O)OP(O)([O-])=O)sc[n+]1Cc1cnc(C)nc1N	272
302	D-GLUCITOL 6-PHOSPHATE	12
303	PYRIDOXINE	1000
304	HYDROQUINONE	1000
305	PYRIDOXINE PHOSPHATE	144
306	AZAXANTHINE	34
307	THIAMINE THIAZOLE	120
308	KETOISOCAPROATE	581
309	AMINOPTERIN	897
310	HADACIDIN	90
311	{[(2S,3R,4R,5R)-5-(2,4-DIOXO-1,2,3,4-TETRAHYDROPYRIMIDIN-1-YL)-3,4-DIHYDROXYOXOLAN-2-YL]METHOXY}PHOSPHONIC ACID	64
312	2'-DEOXY-7,8-DIHYDRO-8-OXOGUANOSINE 5'-MONOPHOSPHATE	43
313	(2R)-2,3-DIHYDROXYPROPANAL	180
314	RIBULOSE-5-PHOSPHATE	460
315	{[(2R,3S,4R,5R)-3,4-DIHYDROXY-5-(6-HYDROXY-9H-PURIN-9-YL)OXOLAN-2-YL]METHOXY}PHOSPHONIC ACID	150
316	3-ACETYL PYRIDINE ADENINE DINUCLEOTIDE	7
317	L-KYNURENINE	426
318	ADENOSINE TRIPHOSPHATE	1000
319	PALMITOYL GLYCINE	19
320	1,n6 ethenoadenine	2
321	O[C@H]1[C@H](CO[P@](O)(=O)OP(O)(O)=O)O[C@H]([C@@H]1O)n1ccc(=O)[nH]c1=O	26
322	NOCODAZOLE	1000
323	NICOTINIC ACID	1000
324	{[(2S,3R,4R,5S)-3,4-DIHYDROXY-5-(HYDROXYMETHYL)OXOLAN-2-YL]OXY}PHOSPHONIC ACID	64
325	FURSULTIAMINE	63
326	HYDROXYMETHYLPYRIMIDINE	65
327	LUMIFLAVIN	181
328	TETRAHYDROFOLIC ACID	217
329	DISULFIRAM	1000
330	PD150606	101
331	PHOSPHOPANTETHEINE	395
332	3-[(2R,3R,4R,5S)-3,4-DIHYDROXY-5-[(PHOSPHONOOXY)METHYL]OXOLAN-2-YL]-2,6-DIOXO-1,2,3,6-TETRAHYDROPYRIMIDINE-4-CARBOXYLIC ACID	95
333	LACTALDEHYDE	78
334	TRIOXYSALEN	1000
335	INDOXYLSULFURIC ACID	37
336	PHOSPHOGLYCOLOHYDROXAMIC ACID	34
337	3,4-DIMETHYLANILINE	14
338	4-IODOPYRAZOLE	18
339	ZEBULARINE	199
340	DIHYDROFOLATE	948
341	FOLIC ACID	1000
342	BUFORMIN	245
343	GLICLAZIDE	1000
344	PENTAFLUOROBENZYL ALCOHOL	14
345	12-HYDROXYDODECANOIC ACID	36
346	at7519	16
347	(2R,3S,4R,5R)-2,3,4,5-TETRAHYDROXY-6-(PHOSPHONATOOXY)HEXANAL	124
348	FLAVOPIRIDOL	741
349	MITIGLINIDE	120
350	QUINOLINIC ACID	1000
351	VOACAMINE	38
352	QUINOLINE CARBOXYLIC ACID	172
353	ARSENIC TRIOXIDE	1000
354	NICOTINIC ALCOHOL	198
355	HYDROXYMALONATE	98
356	A-KETOPROPIONATE	1000
357	ANISOMYCIN	1000
358	TAUROURSODEOXYCHOLIC ACID	837
359	GUANIDINOACETIC ACID	306
360	RETINOIC ACID	1000
361	ALPHA-HYDROXYFARNESYLPHOSPHONIC ACID	22
362	NSC 401575	407
363	MEVASTATIN	345
364	DIHYDROURACIL	299
365	BITHIONOL	338
366	mln8237	127
367	ETOFIBRATE	87
368	gm6001	543
369	DEFEROXAMINE	1000
370	7-HYDROXYSTAUROSPORINE	140
371	TAE226	37
372	PALBOCICLIB	303
373	NICERGOLINE	407
374	PYRVINIUM	76
375	H3ASO3	1000
376	DECITABINE	1000
377	ACETOHEXAMIDE	199
378	ALITRETINOIN	1000
379	canfosfamide	14
380	DANTRON	241
381	PODOPHYLLOTOXIN	1000
382	grn163l	41
383	PLX4720	135
384	9(S)-HODE	53
385	PYRIDOXAL	1000
386	4,5-DIMETHYLBENZENE-1,2-DIAMINE	29
387	pd173955	13
388	RANPIRNASE	203
389	ly2181308	21
390	LEVULINIC ACID	479
391	3-DEHYDROSHIKIMATE	50
392	AEBSF	359
393	GLUCAGON	1000
394	T0901317	143
395	SPHINGOSINE	1000
396	DEXPANTHENOL	163
397	PD166326	13
398	BISINDOLYLMALEIMIDE	1000
399	SGX523	11
400	BATIMASTAT	277
401	LUCANTHONE	151
402	TETRATHIOMOLYBDATE	277
403	HEMIN	1000
404	TAMIBAROTENE	92
405	105650-23-5	988
406	BECAPLERMIN	207
407	IN1144	13
408	TIOPRONIN	791
409	ALPHA-DIFLUOROMETHYLORNITHINE	1000
410	r667	13
411	4-HYDROXYNAPHTHALENE-1,2-DIONE	123
412	ogx 427	27
413	SIROLIMUS	1000
414	AZACITIDINE	1000
415	azd3409	13
416	AURANOFIN	945
417	ERISMODEGIB	93
418	pm02734	19
419	PENTANOIC ACID	566
420	DEXFOSFOSERINE	1000
421	K252A	361
422	FASUDIL	1000
423	PUROMYCIN	1000
424	ESTROGENS	1000
425	LOVASTATIN	1000
426	FARNESOL	834
427	ROMIDEPSIN	523
428	GERANYLGERANYL DIPHOSPHATE	1000
429	HYDROXYFASUDIL	101
430	VEMURAFENIB	1000
431	FLUORESCIN	88
432	5,6 BENZOFLAVONE	1000
433	IXAZOMIB	144
434	BISINDOLYLMALEIMIDE VIII	58
435	Nc1nn(=O)c2ccccc2n1=O	401
436	METHOCIDIN	108
437	TRAMETINIB	487
438	DEXRAZOXANE	685
439	UROKINASE	1000
440	atn 161	16
441	HYPERFORIN	501
442	COBIMETINIB	92
443	ingn 201	20
444	CARFILZOMIB	518
445	(S)-[(3S)-3-AMINO-3-CARBOXYPROPYL]({[(2S,3S,4R,5R)-5-(6-AMINO-9H-PURIN-9-YL)-3,4-DIHYDROXYOXOLAN-2-YL]METHYL})METHYLSULFANIUM	72
446	gv1001	37
447	EFLORNITHINE	481
448	CERULENIN	657
449	COLCHICINE	1000
450	HALOFUGINONE	340
451	FINGOLIMOD	1000
452	AMIFOSTINE	1000
453	ALFATRADIOL	1000
454	PLERIXAFOR	1000
455	g207	107
456	FUMAGILLIN	440
457	INSULIN	1000
458	UBENIMEX	110
459	DIMETHYL FUMARATE	679
460	CLIOQUINOL	855
461	IDELALISIB	339
462	25-HYDROXYCHOLESTEROL	1000
463	CLODRONIC ACID	1000
464	MONOBENZONE	59
465	HISTIDINOL	267
466	PENTOXIFYLLINE	1000
467	tro19622	11
468	THIOCOUMARIN	17
469	CALCITRIOL	1000
470	TRANILAST	530
471	BICALUTAMIDE	1000
472	ADENOSINE PHOSPHATE	1000
473	(1R,2S)-2-PHENYLCYCLOPROPAN-1-AMINIUM	35
474	BENZYLIMIDAZOLE	198
475	2'-DEOXYURIDINE	340
476	[O-]P=O	104
477	CANNABIDIOL	1000
478	huperzine a	468
479	DEQUALINIUM CHLORIDE	206
480	ISOSORBIDE	564
481	TOLFENAMIC ACID	296
482	D 7910	160
483	COC(C[Hg]O)CN=C(O)c1ccccc1OCC(O)=O	445
484	IRON	1000
485	VALPROIC ACID	1000
486	INDOMETACIN	1000
487	3-METHYLPYRIDINE	147
488	POLYLEUCINE	1000
489	VERAPAMIL	1000
490	ACETYL GLYCINE	143
491	AMINO CARBOXYLIC ACID	331
492	GLUCONOLACTONE	578
493	TAURINE	1000
494	COLFORSIN	1000
495	POLY T	1000
496	ACETYL METHIONINE	173
497	NITROPHENYLPHOSPHATE	753
498	2-NITRO-5-SULFANYLBENZOIC ACID	90
499	MITOXANTRONE	1000
500	DIHYDROXYNAPHTHALENE	354
501	PARAHYDROXYBENZOATE	1000
502	PHENYL PHOSPHATE	296
503	MEGLUTOL	72
504	DEHYDROALANINE	312
505	CYSTEINE SULFENIC ACID	105
506	PROTEIN KINASE INHIBITOR H7	608
507	HEXAMETHYLENEDIAMINE	566
508	DINOPROSTONE	1000
509	myrrh	185
510	DAUNORUBICIN	1000
511	VINBLASTINE	1000
512	ALDRITHIOL 4	166
513	CHOLESTEROL	1000
514	REDUCED LIPOIC ACID	406
515	4-NITROCATECHOL	238
516	METHYL SYRINGATE	94
517	FLUOROURACIL	1000
518	MARIMASTAT	218
519	VANILLATE	181
520	DIETHYLDITHIOCARBAMATE	1000
521	ISOFORMONONETIN	13
522	GLUCONATE	1000
523	AMINOACRIDINE	107
524	HOMOGENTISATE	688
525	CLOFIBRATE	1000
526	TIPIFARNIB	259
527	VINCRISTINE	1000
528	TUBERCIDIN	538
529	5-FLUORO-L-TRYPTOPHAN	103
530	TOXIN WAR	309
531	ALLOPURINOL	1000
532	BROMOPHENOL	199
533	OXAMIC ACID	96
534	H 89 DIHYDROCHLORIDE	143
535	ACETYLSERINE	110
536	vitamin e	1000
537	DIHYDRONEOPTERIN	167
538	5-AMINOURACIL	53
539	HYDROXYGUANIDINE	75
540	EK 102	1000
541	NSC-26665	38
542	MANGANESE	1000
543	K252C	14
544	DIHYDROXYBENZOIC ACID	1000
545	MOTEXAFIN GADOLINIUM	134
546	PYRIDOXAL PHOSPHATE	1000
547	ANDROGEN	1000
548	OC[C@H]1O[C@H](OP(O)(=O)OP(O)(=O)OC[C@H]2O[C@H]([C@H](O)[C@@H]2O)n2ccc(O)nc2=O)[C@H](O)[C@@H](O)[C@@H]1O	83
549	imc a12	42
550	6-HYDROXY-5-UNDECYL-4,7-DIHYDRO-1,3-BENZOTHIAZOLE-4,7-DIONE	33
551	AMPPNP	542
552	PROPYL ACETATE	102
553	BETAINE	1000
554	isoluminol	153
555	CITRULLINE, L-	172
556	s methylcysteine	148
557	TAGETITOXIN	52
558	DASATINIB	1000
559	svv 001	14
560	13(S)-HODE	377
561	4-METHYLCATECHOL	341
562	L CYSTEINE	957
563	MENAQUINONE 0	1000
564	HYDROXYPROPIONIC ACID	267
565	(2R,3R,4S,5R)-2-(HYDROXYMETHYL)-6-(PROPAN-2-YLSULFANYL)OXANE-3,4,5-TRIOL	675
566	CAPECITABINE	1000
567	SPERMIDINE	1000
568	nov 002	15
569	ALANINE	1000
570	PROPIOLACTONE	688
571	PROPRANOLOL	1000
572	4-(HYDROXYMERCURY)BENZOIC ACID	57
573	PHENYLEPHRINE	1000
574	4-HYDROXYPHENYLPYRUVIC ACID	41
575	lerafaon	10
576	AMINOLEVULINIC ACID	1000
577	atpenin a5	17
578	CHEMBL3185646	23
579	N-ETHYLRETINAMIDE	25
580	2-HYDROXYESTRADIOL	489
581	2-OXOBUTANOIC ACID	77
582	SUNITINIB	1000
583	S-METHYLGLUTATHIONE	97
584	METHOTREXATE	1000
585	TAGATOSE	105
586	BEXAROTENE	607
587	BEVACIZUMAB	1000
588	PHOSPHOENOLPYRUVATE	1000
589	4-HYDROXYBUTAN-2-ONE	120
590	N-OMEGA-HYDROXY-L-ARGININE	151
591	[Au+].OC[C@H]1O[C@H]([S-])[C@H](O)[C@@H](O)[C@@H]1O	219
592	AFATINIB	695
593	CREATINE	1000
594	PHENYLPYRUVIC ACID	209
595	DIBROMOTYROSINE	44
596	OXALIPLATIN	1000
597	AMIDE C4	210
598	HYDROXY BENZAMIDE	188
599	duramycin	89
600	HYDROXYPYRUVATE	407
601	elacridar	150
602	DEFERIPRONE	960
603	7-METHYLGUANOSINE	366
604	PYROMELLITIC ACID	114
605	ATPGAMMAS	126
606	NOREPINEPHRINE	1000
607	soraphen a	34
608	ACETYLALANINE	108
609	MASOPROCOL	1000
610	LAURYLDIMETHYLAMINE OXIDE	206
611	CHOLINE ALFOSCERATE	1000
612	C[C@H](N)[C@H](N)CCCCCC(O)=O	62
613	CICLOPHOSPHAMIDE	1000
614	BENZTHIAZIDE	1000
615	AMINOMALONATE	59
616	3-HYDROXYGLUTARIC ACID	96
617	LENALIDOMIDE	1000
618	7,8-DIHYDRO-6-(HYDROXYMETHYL)PTERIN	82
619	DIMERCAPROL	900
620	BAVITUXIMAB	28
621	PARA CRESOL	1000
622	HYDROXYETHYL DISULFIDE	99
623	DIMETHYLGLYCINE	443
624	FUSAFUNGINE	250
625	TROXACITABINE	87
626	BROMOACETIC ACID	147
627	PHOSPHONOACETALDEHYDE	53
628	ISOCAPROATE	115
629	Nc1nc2n(cnc2c(=O)[nH]1)[C@@H]1O[C@@H](CO[P@](O)(=O)O[P@@](O)(=O)OP(O)(O)=O)[C@H](O)[C@H]1O	154
630	MELPHALAN	1000
631	CYTARABINE	1000
632	CANAVANINE	687
633	TRIAZOLOPYRIMIDINE	135
634	IFOSFAMIDE	1000
635	GAMMA HYDROXYBUTYRIC ACID	1000
636	(R)-DIHYDROLIPOAMIDE	635
637	AC1NBN00	104
638	NIFEDIPINE	1000
639	xl647	17
640	alkaline phosphatase	1000
641	2,3-DIMETHYL-1,4-NAPHTHOQUINONE	26
642	6-HYDROXYMETHYLPTERIN	43
643	agro100	18
644	1,3 DINITROBENZENE	1000
645	6-DEOXY-BETA-L-GLUCOPYRANOSE	60
646	EVEROLIMUS	1000
647	HYDROL	1000
648	3-PHENYLLACTIC ACID	56
649	VANDETANIB	714
650	(2R)-2-ACETAMIDOPENTANEDIOATE	27
651	ETHYL(METHYLIDYNE)AZANIUM	56
652	FORMYLMETHIONINE	294
653	(R)-7-OXO-8-AMINONONANOIC ACID	39
654	(2R)-2,5-DIAMINOPENTANOIC ACID	266
655	BETA-GLYCEROPHOSPHORIC ACID	1000
656	SALSALATE	198
657	PALMITOYL	1000
658	ec145	22
659	invert sugar	154
660	ALPHA-D-GLUCOPYRANOSE 1,6-BIS(DIHYDROGEN PHOSPHATE)	208
661	DIMETHYLALLYL DIPHOSPHATE	418
662	BREQUINAR	200
663	CHOLIC ACID	1000
664	DABRAFENIB	501
665	EDOTECARIN	17
666	PHENYLTHIOCARBAMIDE	578
667	SULFURIC ACID IRON	1000
668	POLYPHENYLALANINE	996
669	PAZOPANIB	1000
670	ac220	53
671	OPORTUZUMAB MONATOX	12
672	ROQUINIMEX	188
673	AMSACRINE	1000
674	HYMECROMONE	890
675	OSIMERTINIB	145
676	KETOVALINE	296
677	DBMIB	293
678	CARMUSTINE	1000
679	PROGESTERONE	1000
680	CLOFARABINE	431
681	INDOLE-3-GLYCEROL PHOSPHATE	99
682	PORPHOBILINOGEN	1000
683	PHOSPHOCHOLINE	1000
684	D-THREONINE	82
685	ephedra	713
686	CKI 7	8
687	ginkgo biloba	1000
688	ISOVALERIC ACID	487
689	THALIDOMIDE	1000
690	NECITUMUMAB	64
691	ISOPRENALINE	1000
692	TREHALOSE-6-PHOSPHATE	394
693	ETHYLMALEIMIDE	1000
694	TRASTUZUMAB	1000
695	OLARATUMAB	31
696	(Z)-PROP-1-ENE-1,2,3-TRICARBOXYLATE	183
697	PIMELIC ACID	105
698	3-DEAZAADENOSINE	31
699	alpha 1 proteinase inhibitor	1000
700	ALECTINIB	188
701	CYSTINE	1000
702	L-MYO-INOSITOL-1-PHOSPHATE	232
703	1,2,4-TRIAZOLE	1000
704	MATUZUMAB	54
705	POMALIDOMIDE	422
706	SELENOCYSTEINE	1000
707	923-27-3	240
708	TIRATRICOL	308
709	PERIDININ	11
710	3-PHOSPHOGLYCERIC ACID	1000
711	CC(=O)N[C@H]1[C@H](O[C@H]2[C@H](O)[C@@H](O)[C@H](O*)O[C@@H]2C(O)=O)O[C@H](CO)[C@@H](O)[C@@H]1O*	1000
712	TRICARBALLYLIC ACID	56
713	PIXANTRONE	75
714	PHOSPHONOPYRUVATE	55
715	hedgehog pathway inhibitor	113
716	DODECANOL	562
717	ACETONE CYANOHYDRIN	77
718	FLUORESCEIN	1000
719	PROFLAVINE	810
720	IBUPROFEN	1000
721	FOTEMUSTINE	358
722	SULFOPYRUVATE	25
723	NITROARGININE	1000
724	D-TYROSINE, 3-FLUORO-	65
725	PRALATREXATE	115
726	CAFFEINE	1000
727	DIGLYME	184
728	LACTOSE	1000
729	MYRISTOYL COA	233
730	VISMODEGIB	421
731	MGCL2	1000
732	turpentine	1000
733	BALANOL	34
734	TETRAHYDROPYRAN	656
735	PHENOBARBITAL	1000
736	ACLARUBICIN	756
737	IDOXURIDINE	1000
738	MELATONIN	1000
739	CC(=O)N[C@H]1CCCN(O[Fe]2ON(CCC[C@@H]3NC(=O)[C@H](CCCN(O2)C(=O)\C=C(C)/CCOC1=O)NC3=O)C(=O)\C=C(\C)CCO)C(=O)\C=C(/C)CCO	23
740	he3286	15
741	TRIDECANOIC ACID	43
742	O-PHOSPHO-L-TYROSINE	80
743	PROBENECID	1000
744	TAUROCHOLIC ACID	896
745	2,5 XYLIDINE	38
746	ALDESLEUKIN	129
747	FLUVASTATIN	1000
748	NITISINONE	154
749	4-HYDROXYCOUMARIN	353
750	HEPTANOIC ACID	125
751	D(+)-PROLINE,99+%	232
752	TENIPOSIDE	941
753	1 deoxy d xylulose 5 phosphate	392
754	DANSYLAMIDE	100
755	PTEROIC ACID	60
756	TIOGUANINE	1000
757	TETRACYCLINE	1000
758	FLAVIOLIN	34
759	PARANITROPHENOL	1000
760	Nc1ncnc2n(cnc12)[C@@H]1O[C@@H](CO[P@](O)(=O)OS(O)(=O)=O)[C@H](O)[C@H]1O	107
761	PROPANAMIDE	620
762	d xylulose	654
763	{[(2S,3R,4R,5R)-5-(2-AMINO-6-OXO-6,9-DIHYDRO-1H-PURIN-9-YL)-3,4-DIHYDROXYOXOLAN-2-YL]METHOXY}PHOSPHONIC ACID	106
764	GLUTATHIONE SULFONIC ACID	11
765	DEHYDROCHOLIC ACID	439
766	IMATINIB	1000
767	CCCCCCCCCCCCCCCCCC(=O)OC[C@@H](CO[P@](O)(=O)OCC[NH3+])OC(=O)CCCCCCCCCCCCCCCCC	1000
768	H8 PROTEIN KINASE INHIBITOR	100
769	GIMERACIL	342
770	BRN 2888957	434
771	cintredekin besudotox	13
772	SOFALCONE	110
773	iron dextran	1000
774	(4S,5S)-4,5,6-TRIHYDROXY-2-OXOHEXANOIC ACID	56
775	(1R,3R,4S)-1,3,4-TRIHYDROXY-5-OXOCYCLOHEXANE-1-CARBOXYLIC ACID	12
776	MERCAPTAMINE	1000
777	bafilomycin b1	19
778	68-95-1	17
779	(2S)-2-AMINO-6-[(DIAMINOMETHYLIDENE)AMINO]HEXANOIC ACID	14
780	OMACETAXINE MEPESUCCINATE	64
781	ACID PYRUVATE	1000
782	ISOCITRIC ACID	94
783	CERITINIB	226
784	3 ISOBUTYL 1 METHYLXANTHINE	1000
785	HISTAMINE	1000
786	SODIUM THIOSULFATE	1000
787	DOCOSANOL	121
788	FOSMIDOMYCIN	263
789	THYMOL	1000
790	CARBACHOL	1000
791	BOSUTINIB	325
792	CHENODEOXYCHOLIC ACID	1000
793	CARBOCISTEINE	465
794	DOXYCYCLINE	1000
795	ENILURACIL	95
796	ISOPENTENYL PYROPHOSPHATE	425
797	IBRUTINIB	838
798	4-HYDROXYPHENYLGLYCINE	69
799	recombinant alpha 1 antitrypsin	31
800	PRELAY	80
801	DIHYDROXYACETONE MONOPHOSPHATE	323
802	SPARSOMYCIN	161
803	PHENYLALANINE METHYL ESTER	114
804	2-PHOSPHOGLYCERATE	233
805	PYRUVAMIDE	33
806	OXFENICINE	74
807	S-BENZYL-L-CYSTEINE	61
808	PEGFILGRASTIM	753
809	ACETYL PHOSPHATE	636
810	GLUCOSAMINE 6-PHOSPHATE	154
811	CHROMOPYRROLIC ACID	25
812	16g	218
813	ETHYLSUCCINIMIDE	64
814	SALINE	1000
815	CLONIXIN	233
816	DEOXYCYTIDINE	1000
817	2-(4-HYDROXYPHENYLAZO)BENZOIC ACID	58
818	SURAMIN	1000
819	CHEBI:44777	34
820	SIMVASTATIN	1000
821	GLUCOSAMINE	1000
822	U 7500	86
823	AMINOPHENAZONE	1000
824	DACARBAZINE	1000
825	HEXYLGLUTATHIONE	158
826	TRIDOLGOSIR	659
827	ACETOHYDROXAMIC ACID	342
828	HQL 79	23
829	LYSOPHOSPHATIDYLGLYCEROL	110
830	GLYPHOSATE	1000
831	MEPACRINE	1000
832	METHENAMINE	1000
833	CORDYCEPIN TRIPHOSPHATE	22
834	FILGRASTIM	1000
835	G 3126	84
836	L(-)-ALPHA-METHYLALANINE	1000
837	METHAPYRILENE	1000
838	recombinant human gm csf	183
839	1,10 PHENANTHROLINE	1000
840	NELARABINE	110
841	DICLOFOP	68
842	N-CYCLOHEXYLTAURINE	39
843	AMRUBICIN	273
844	X 201	389
845	ADENOSYLHOMOCYSTEINE	1000
846	DODECYL SULFATE	1000
847	SUPERVENT	209
848	LEUCOVORIN	1000
849	ACETAMIDE	1000
850	LL-2,6-DIAMINOHEPTANEDIOATE	231
851	CERULEIN	1000
852	(R)-2-AMINO-4-(AMINOOXY)BUTANOIC ACID	48
853	CHLOROTRIANISENE	1000
854	nv1020	28
855	SODIUM GLYCEROPHOSPHATE	54
856	ISOTRETINOIN	1000
857	BUTYL ISOCYANIDE	108
858	INOSITOL 1,3-BISPHOSPHATE	15
859	BENDAMUSTINE	873
860	SODIUM PHOSPHATE	1000
861	5-FLUORO-URIDINE	766
862	4-NITROPHENYLACETIC ACID	10
863	D-ASPARAGINE	41
864	CHLORMETHINE	1000
865	C14 FATTY ACID	1000
866	BICINE	80
867	(3S)-3-HYDROXY-L-ASPARAGINE	14
868	(2S)-2-AMINO-4-OXO-4-(PHOSPHONOOXY)BUTANOIC ACID	102
869	TEGAFUR	1000
870	HOMOSERINE LACTONE	957
871	SODIUM GLUCONATE	144
872	(1R,3S,5S)-8-METHYL-8-AZABICYCLO[3.2.1]OCTAN-3-OL	40
873	OTERACIL	543
874	RALTITREXED	666
875	PREPHENATE	288
876	MESNA	1000
877	PICRIC ACID	1000
878	METHYL ISOCYANIDE	52
879	PEMBROLIZUMAB	698
880	bv4	19
881	3-METHYLCYTOSINE	68
882	ELOTUZUMAB	122
883	mt201	16
884	ALLOSAMIDIN	111
885	CADAVERINE	1000
886	UNDECANONE	142
887	2,2'-ANHYDROURIDINE	28
888	ERITADENINE	32
889	SEC-BUTANOL	440
890	ATEZOLIZUMAB	159
891	SINEFUNGIN	248
892	FLOXURIDINE	1000
893	1 METHYLHISTIDINE	129
894	TASQUINIMOD	53
895	EUGENOL	1000
896	22951-96-8	78
897	R1102	23
898	HOMOCYSTEINE	1000
899	DROSTANOLONE	62
900	propionyl coenzyme a	119
901	CYCLOHEXYL AMMONIUM	64
902	mf101	10
903	TRIEN	644
904	(R)-GLYCEROL 1-PHOSPHATE	397
905	CABAZITAXEL	606
906	VAPREOTIDE	199
907	AXITINIB	648
908	DARATUMUMAB	150
909	(2S)-2-AMINOBUT-3-ENOIC ACID	40
910	CHONDROITIN SULFATE	1000
911	THIODIGALACTOSIDE	77
912	ACEDOBEN	73
913	IDARUBICIN	1000
914	PHENYLETHANOL	1000
915	BENZYL FORMAMIDE	33
916	GLYOXYLIC ACID	1000
917	2'-DEOXYGUANOSINE-5'-TRIPHOSPHATE	1000
918	A-D-XYLOPYRANOSE	18
919	UNDECANAL	59
920	2(S)-AMINO-6-BORONOHEXANOIC ACID	34
921	ETHYL GLYCOL	241
922	CONSTANT T	1000
923	ARSANILIC ACID	187
924	PYRIDOXAMINE PHOSPHATE	426
925	METHYLMALONIC ACID	1000
926	H TYPE 2	133
927	5,7-DICHLOR-8-HYDROXYCHINOLIN	78
928	CASTANOSPERMINE	430
929	NEDAPLATIN	505
930	DIPYRROMETHANE COFACTOR	29
931	ISOQUINOLINE 3	13
932	OGLUFANIDE	167
933	5-METHYLTETRAHYDROFOLIC ACID	161
934	PYOVERDIN	207
935	METRIZOATE SODIUM	59
936	L-HOMOSERINE	117
937	PITAVASTATIN	712
938	DIFLUPREDNATE	752
939	TRICOSANOIC ACID	19
940	1,8 DIAMINOOCTANE	79
941	ferric pyrophosphate	107
942	OVALICIN	37
943	RUXOLITINIB	613
944	SUCCINYLBENZOATE	62
945	BETA ALANINE	1000
946	SODIUM ACETATE	1000
947	NONANOL	143
948	ANASTROZOLE	1000
949	DEOXYGUANOSINE DIPHOSPHATE	55
950	17-EPIESTRIOL	33
951	4-HYDROXY-3-NITROPHENYLACETIC ACID	27
952	GLYCINAMIDE RIBONUCLEOTIDE	316
953	AFEGOSTAT	84
954	VATALANIB	356
955	MORPHOLINOPROPANESULFONIC ACID	193
956	ALUMINUM	1000
957	Nc1ccn([C@@H]2O[C@@H](CO[P@](O)(=O)O[P@@](O)(=O)OP(O)(O)=O)[C@H](O)[C@H]2O)c(=O)n1	25
958	prostaglandin g2	91
959	d xylitol	36
960	SARGRAMOSTIM	223
961	(R)-METHYLMALONYL-COA	31
962	ALEGLITAZAR	39
963	tegafur uracil	362
964	APLYRONINE A	24
965	N-METHYL-D-LEUCINE	36
966	VALRUBICIN	102
967	KIFUNENSINE	95
968	1-DEAZA-ADENOSINE	23
969	N5-METHYLGLUTAMINE	37
970	n methylmesoporphyrin	31
971	EXEMESTANE	1000
972	n acetyl serotonin	84
973	CITROVORUM FACTOR	552
974	SULODEXIDE	242
975	PHENYLACETIC ACID	1000
976	SILTUXIMAB	96
977	BENZOTHIAZOLE	900
978	Nc1ncnc2n(cnc12)[C@H]1C[C@H](O)[C@@H](COP([O-])(=O)OP([O-])(=O)OP([O-])([O-])=O)O1	36
979	L-4-FLUOROTRYPTOPHAN	23
980	CASTOR OIL ACID	319
981	IPILIMUMAB	1000
982	TOLBUTAMIDE	1000
983	L-M-TYROSINE	14
984	AGENT BLUE	1000
985	DENILEUKIN DIFTITOX	241
986	TRICYCLAZOLE	87
987	1-METHYLCYTOSINE	92
988	COELENTERAMIDE	48
989	METHYL GALACTOSIDE	227
990	PENTYLAMINE	105
991	PARACETAMOL	1000
992	HYALURONIDASE	1000
993	C12 FATTY ACID	1000
994	GLUTATHIONYLSPERMIDINE	85
995	ACEGLUTAMIDE	32
996	METHYLDIAZENE	227
997	VINDESINE	1000
998	OXEDRINE	311
999	LOMUSTINE	1000
1000	AOPCP	60
1001	DANSYLLYSINE	12
1002	ENZALUTAMIDE	834
1003	PANITUMUMAB	1000
1004	LANOSTEROL	1000
1005	ERGOSTEROL	1000
1006	NIVOLUMAB	1000
1007	PREDNISONE	1000
1008	LENVATINIB	166
1009	DIIODOTYROSINE	422
1010	PHOSPHONOACETIC ACID	483
1011	4 diphosphocytidyl 2 c methyl d erythritol	21
1012	POLYMYXIN B	1000
1013	l thiocitrulline	145
1014	VACCENIC ACID	76
1015	LABETUZUMAB	35
1016	4-(IMIDAZOL-1-YL)PHENOL	15
1017	[Na+].[Au+].OC(=O)CC([S-])C([O-])=O	288
1018	CARDIOLIPIN	1000
1019	CHLOROQUINE	1000
1020	AMINOBENZOATE ACID	1000
1021	URSODEOXYCHOLIC ACID	1000
1022	2-ALLYLPHENOL	22
1023	(1R,5S)-8-METHYL-8-AZABICYCLO[3.2.1]OCTAN-3-ONE	79
1024	DINUTUXIMAB	117
1025	CHOLINE	1000
1026	[(2,3,4,5,6-PENTAHYDROXYHEXANOYL)OXY]FERRIO 2,3,4,5,6-PENTAHYDROXYHEXANOATE	87
1027	NITROPRUSSIDE	1000
1028	abt 510	46
1029	vibriolysin	22
1030	abiraterone	1000
1031	5'-DEOXY-5'-FLUOROADENOSINE	16
1032	3-METHYLCATECHOL	168
1033	tas 102	109
1034	RITUXIMAB	1000
1035	5-IODOURACIL	116
1036	PRINOMASTAT	51
1037	ASPARAGINASE	1000
1038	ISOBUTYRIC ACID	475
1039	Nc1nc2n(cnc2c(=O)[nH]1)[C@@H]1O[C@@H](CO[P@](O)(=O)OP(O)(O)=O)[C@H](O)[C@H]1O	33
1040	TOREMIFENE	659
1041	(2S)-2-AZANIUMYL-3-CHLOROPROPANOATE	18
1042	RIVOGLITAZONE	12
1043	POINT TWO	1000
1044	CHLORAMBUCIL	1000
1045	METHYLTHIOINOSINE	77
1046	URAMUSTINE	59
1047	TYROSINE AMIDE	101
1048	TRIPHOSPHATE ANALOGS	946
1049	(R)-2-METHYLBUTANOIC ACID	52
1050	polaprezinc	107
1051	GLIBENCLAMIDE	1000
1052	TRIFLUOROMETHIONINE	20
1053	GLYCINE AMIDE	348
1054	ETHYL MORPHINE	792
1055	LANREOTIDE	776
1056	ae 941	31
1057	1-ANILINO-8-NAPTHALENESULFONATE	1000
1058	PYRROLE-2-CARBOXYLATE	41
1059	PIRARUBICIN	629
1060	(R)-STYRENE OXIDE	37
1061	METHYL NONANOATE	15
1062	4,4'-DIHYDROXYBENZOPHENONE	27
1063	TIPIRACIL	47
1064	THIOTEPA	1000
1065	PONATINIB	345
1066	CHOLECALCIFEROL	1000
1067	TIABENDAZOLE	1000
1068	g17dt	22
1069	banoxantrone	11
1070	MECLIZINE	509
1071	DEOXYCYTIDINE TRIPHOSPHATE	1000
1072	PHENYLBUTYLAMINE	36
1073	TOPIROXOSTAT	31
1074	9-METHYLGUANINE	51
1075	LEVAMISOLE	1000
1076	autologous cultured chondrocytes	24
1077	BENZFETAMINE	762
1078	coproporphyrin i	124
1079	2-AMINOPHENOL	496
1080	GE2270A	16
1081	ACTIVIN	323
1082	CINEOLE	1000
1083	INOSITOL TRISPHOSPHATE	1000
1084	4,7-DIMETHYL-1,10-PHENANTHROLINE	46
1085	RALOXIFENE	1000
1086	(8Z,11Z,14Z)-ICOSATRIENOIC ACID	636
1087	IODOPHENOL	170
1088	NILOTINIB	1000
1089	*CCO*	1000
1090	PRAVASTATIN	1000
1091	Nc1nc2ccnc2c(=O)[nH]1	28
1092	3-NITROPHENYLBORONIC ACID	10
1093	MECASERMIN	420
1094	PHENYLBORONIC ACID	966
1095	ZOLEDRONIC ACID	1000
1096	2-(4-METHYL-1,3-THIAZOL-5-YL)ETHYL PHOSPHATE	13
1097	BIS-TRIS PROPANE	42
1098	O=c1[nH]cnc2ccnc12	14
1099	LETROZOLE	1000
1100	TRIMESIC ACID	245
1101	(S)-2-AMINO-4-PENTYNOIC ACID	68
1102	BIPHENYLALANINE	11
1103	PENTOSTATIN	528
1104	4-IODO-L-PHENYLALANINE	25
1105	PIRITREXIM	115
1106	IODOTYROSINE	549
1107	DICHLOROACETIC ACID	557
1108	Nc1ccn([C@@H]2O[C@@H](CO[P@](O)(=O)OP(O)(O)=O)[C@H](O)[C@H]2O)c(=O)n1	12
1109	BENZAMIDINE	798
1110	MEGESTROL	245
1111	HEPTAMOLYBDATE	67
1112	ACID C10	729
1113	GRAMICIDIN	1000
1114	1,3-DIOXA-2-FERRACYCLOHEPT-5-ENE-4,7-DIONE	194
1115	DIAZOXIDE	1000
1116	tesmilifene	14
1117	6 deoxyerythronolide b	185
1118	ACARBOSE	1000
1119	9-DEAZAINOSINE	17
1120	PHOSPHORIC ACID ETHYL	31
1121	DESERPIDINE	197
1122	146-78-1	32
1123	MESOXALIC ACID	42
1124	mp4	314
1125	NEAMINE	236
1126	ESTRAMUSTINE	716
1127	3,4-DIMETHYLPHENOL	45
1128	(2S)-2-[(2,3-DIHYDROXYBENZOYL)AMINO]-3-HYDROXY-PROPANOIC ACID	36
1129	GEMFIBROZIL	1000
1130	ZORUBICIN	27
1131	3,5-DIIODOSALICYLIC ACID	15
1132	GLUCOSAMINE 1-PHOSPHATE	15
1133	PIDOTIMOD	91
1134	ETHYL N-METHYLCARBAMATE	14
1135	UDP GALACTOSE	576
1136	N-TRIS(HYDROXYMETHYL)METHYL-2-AMINOETHANESULFONIC ACID	14
1137	MAGNESIUM OXIDE	726
1138	2-AMINOTHIAZOLINE	42
1139	INTERFERON ALFA-N1	74
1140	(2S,3R,4S,5R,6R)-2-{[(2R,3R,4S,5R,6S)-4,5-DIMETHOXY-2-(METHOXYMETHYL)-6-{[(2R,3R,4S,5R,6R)-4,5,6-TRIMETHOXY-2-(METHOXYMETHYL)OXAN-3-YL]OXY}OXAN-3-YL]OXY}-3,4,5-TRIMETHOXY-6-(METHOXYMETHYL)OXANE	1000
1141	AM 374	20
1142	[Al+3].[K+].[O-]S([O-])(=O)=O.[O-]S([O-])(=O)=O	14
1143	NEOPHYL	191
1144	CHLORAMPHENICOL	1000
1145	CLINOFIBRATE	26
1146	SODIUM STIBOGLUCONATE	729
1147	PHENYLACETALDEHYDE	451
1148	PLATENSIMYCIN	94
1149	TRYPANOTHIONE	926
1150	PENICILLAMINE	1000
1151	DIPICOLINIC ACID	1000
1152	TOLAZAMIDE	156
1153	4-CARBOXYPHENYLBORONIC ACID	13
1154	BIPHENYL-2,3-DIOL	143
1155	TESTOSTERONE	1000
1156	ERGOCALCIFEROL	1000
1157	S-(2-HYDROXYETHYL)CYSTEINE	18
1158	ISATIN	1000
1159	556-02-5	17
1160	BENFLUOREX	157
1161	TIENILIC ACID	280
1162	TRIMETAZIDINE	865
1163	{[(2S,3R,4R,5R)-5-(4-AMINO-2-OXO-1,2-DIHYDROPYRIMIDIN-1-YL)-3,4-DIHYDROXYOXOLAN-2-YL]METHOXY}PHOSPHONIC ACID	29
1164	TRIMETREXATE	456
1165	ALPHA-D-FUCOSE	18
1166	l rhamnose	1000
1167	ALPHA,GAMMA-DIAMINOBUTYRATE	271
1168	ANDROSTANOLONE	1000
1169	DB03094	15
1170	PANCRELIPASE	356
1171	D-THYROXINE	331
1172	FLUDARABINE	1000
1173	METRIZAMIDE	1000
1174	CLADRIBINE	1000
1175	NORLEUCINE	416
1176	S 4250	1000
1177	PREDNISOLONE	1000
1178	OXAMNIQUINE	383
1179	9-AMINOPHENANTHRENE	15
1180	NAPHTHALENE-2-SULFONIC ACID	31
1181	cephalosporin c	519
1182	PROPYLTHIOURACIL	1000
1183	CALCIUM GLUBIONATE	11
1184	protamine sulfate	1000
1185	METHYLTHIOADENOSINE	747
1186	N-NONYLDEOXYNOJIRIMYCIN	30
1187	IOPANOIC ACID	437
1188	(S)-MANDELONITRILE	11
1189	ASPARTYL ADENYLATE	41
1190	LICOFELONE	120
1191	ESTRONE	1000
1192	RAMUCIRUMAB	328
1193	PEGASPARGASE	120
1194	FLUOXYMESTERONE	268
1195	PHENAZOPYRIDINE	188
1196	AMINOOXYACETIC ACID	764
1197	2-FLUORO-2'-DEOXYADENOSINE	14
1198	GLUCURONIC ACID	1000
1199	BETA-HYDROXYLEUCINE	18
1200	KETOCONAZOLE	1000
1201	QUINESTROL	155
1202	DISOXARIL	47
1203	SATUMOMAB PENDETIDE	36
1204	PHENOLPHTHALEIN	523
1205	OREGOVOMAB	39
1206	URIDINE 5'-TRIPHOSPHATE	320
1207	IBRITUMOMAB TIUXETAN	243
1208	ancestim	12
1209	LOBEGLITAZONE	18
1210	8 METHOXYPSORALEN	1000
1211	DDATP	131
1212	PHYTOMENADIONE	1000
1213	3-DEOXY-D-MANNO-OCT-2-ULOSONIC ACID	68
1214	NINTEDANIB	308
1215	PIPERAZINE	1000
1216	LIOTHYRONINE	1000
1217	APREPITANT	742
1218	BUTYLBORONIC ACID	42
1219	AMINOBUTYRIC ACID	1000
1220	PIRFENIDONE	646
1221	ETAMIVAN	58
1222	CHOLESTYRAMINE	1000
1223	CYCLOHEXANOL	507
1224	POTASSIUM IODIDE	1000
1225	BUTYROLACTONE	1000
1226	AC1L9IJU	13
1227	alpha l fucose	244
1228	SURFEN	21
1229	REGORAFENIB	449
1230	OPRELVEKIN	205
1231	PROCARBAZINE	1000
1232	ASPARTAME	1000
1233	GLUTAMATE	267
1234	PAMIDRONIC ACID	1000
1235	ALFADEX	426
1236	GLIQUIDONE	142
1237	OCTANOIC ACID	1000
1238	3-PHOSPHONOPROPANOIC ACID	33
1239	TROLEANDOMYCIN	849
1240	BRENTUXIMAB VEDOTIN	476
1241	(2S,3R)-2-AMINO-3-HYDROXYBUTANEDIOIC ACID	47
1242	L-VALINOL	26
1243	POLY THF	928
1244	CALUSTERONE	34
1245	BLINATUMOMAB	180
1246	ROLIPRAM	1000
1247	D-ASPARTIC ACID	268
1248	sodium phosphates	49
1249	BENZYLACYCLOURIDINE	40
1250	IODOPHENYL	917
1251	L-4-BENZOYLPHENYLALANINE	136
1252	ISOAMYL ALCOHOL	918
1253	3,3,3-TRIFLUORO-L-ALANINE	21
1254	GLUCARPIDASE	424
1255	CARBONATE MAGNESIUM	238
1256	4(OR 5)-METHYLIMIDAZOLE	122
1257	SODIUM CARBONATE SODIUM	1000
1258	MIGALASTAT	88
1259	TRIETHYL PHOSPHATE	174
1260	CERIVASTATIN	656
1261	D-ISOVALINE	13
1262	LITHIUM	1000
1263	CHEBI:40719	24
1264	mx6	17
1265	CARGLUMIC ACID	40
1266	PRAZIQUANTEL	1000
1267	GLIPIZIDE	1000
1268	INSULIN HUMAN	797
1269	(3S,4R,5S)-4,5-DIHYDROXY-3-(PHOSPHONOOXY)CYCLOHEX-1-ENE-1-CARBOXYLIC ACID	42
1270	TELMISARTAN	1000
1271	DIGITOXIN	1000
1272	4-CHLOROBENZOIC ACID	179
1273	THIAMAZOLE	1000
1274	THYROACETIC ACID, 3,3',5,5'-TETRAIODO-	27
1275	METHYLPREDNISOLONE	1000
1276	AGMATINE	1000
1277	10-DEOXYMETHYNOLIDE	20
1278	DIURETIC C	323
1279	METYRAPONE	1000
1280	HUPERZINE B	25
1281	E 500	1000
1282	ETACRYNIC ACID	1000
1283	OFATUMUMAB	370
1284	OPTION	93
1285	ETEPLIRSEN	35
1286	MERCAPTOPYRIDINE	285
1287	[Fe+3].[Fe+3].[Fe+3].[Fe+3].N#C[Fe-4](C#N)(C#N)(C#N)(C#N)C#N.N#C[Fe-4](C#N)(C#N)(C#N)(C#N)C#N.N#C[Fe-4](C#N)(C#N)(C#N)(C#N)C#N	1000
1288	HEXAMINOLEVULINATE	122
1289	PHENYLALANINE AMIDE	721
1290	TALAMPANEL	102
1291	4-(4-CHLOROPHENYL)IMIDAZOLE	18
1292	TRIFLUOROETHANOL	1000
1293	TRINITROTOLUENE	1000
1294	META CRESOL	984
1295	mdv3100	180
1296	ROLAPITANT	52
1297	ATROPINE	1000
1298	PENTOSAN POLYSULFATE	638
1299	89820-00-8	21
1300	ign311	10
1301	ATORVASTATIN	1000
1302	APSTATIN	29
1303	N ACETYLGLUCOSAMINE	1000
1304	3-AMINOPHENYLBORONIC ACID	156
1305	ADIPIODONE	370
1306	ROSUVASTATIN	1000
1307	CALCITONIN	1000
1308	NATEGLINIDE	448
1309	GAMMA-CARBOXYGLUTAMIC ACID	902
1310	an2690	16
1311	ARTESUNATE	1000
1312	ALLOISOLEUCINE	146
1313	TA 10	237
1314	ALLEVIATE	1000
1315	CC(=O)N[C@@H]1[C@@H](O)O[C@@H](CO)[C@@H](O[C@H]2O[C@@H](CO)[C@@H](O[C@H]3O[C@@H](CO)[C@H](O)[C@@H](O)[C@@H]3NC(C)=O)[C@@H](O)[C@@H]2NC(C)=O)[C@H]1O	110
1316	MANGANESE(2+) 2-({2-[(CARBOXYMETHYL)({3-HYDROXY-2-METHYL-5-[(PHOSPHONOOXY)METHYL]PYRIDIN-4-YL}METHYL)AMINO]ETHYL}({3-HYDROXY-2-METHYL-5-[(PHOSPHONOOXY)METHYL]PYRIDIN-4-YL}METHYL)AMINO)ACETIC ACID	68
1317	rhmbl	15
1318	4-(2-AMINOETHYL)MORPHOLINE	24
1319	human calcitonin	841
1320	WILLARDIINE	41
1321	METHYL ETHYL AMINE	29
1322	CALCIUM CHLORIDE	1000
1323	(+)-METHYL PHENYL CARBINOL	44
1324	11-MERCAPTOUNDECANOIC ACID	276
1325	alpha n acetyl d galactosamine	27
1326	GUANIDINE,N-[(3-IODOPHENYL)METHYL]-	17
1327	PHOSPHONOACETOHYDROXAMATE	12
1328	OXIBENDAZOLE	121
1329	ETIOCHOLAN-17.BETA.-OL-3-ONE	70
1330	PHOSPHORAMIDON	1000
1331	DECANETHIOL	86
1332	IODIXANOL	972
1333	BOMBYKOL	80
1334	DODECANE-1-SULFONATE	9
1335	CLOROBIOCIN	82
1336	2-FLUOROANILINE	16
1337	OCTREOTIDE	1000
1338	DIHYDROGEN PHOSPHATE	736
1339	ALGLUCOSIDASE ALFA	176
1340	FOSAPREPITANT	88
1341	PALONOSETRON	535
1342	GLIMEPIRIDE	1000
1343	ALEMTUZUMAB	1000
1344	L-CYSTEIC ACID	46
1345	LASOFOXIFENE	136
1346	REPAGLINIDE	651
1347	3,4-BIPHENYLDIOL	14
1348	GLIBORNURIDE	84
1349	COMPOUND E ACETATE	922
1350	METHYLTHIONINIUM CHLORIDE	1000
1351	GLISOXEPIDE	43
1352	TRYPTAMINE	1000
1353	GALIXIMAB	22
1354	TERT-BUTYL FORMATE	69
1355	ALLOSAMIZOLINE	11
1356	GEMTUZUMAB OZOGAMICIN	529
1357	PARAMANDELATE	108
1358	105ad7	22
1359	EUTHROID	25
1360	PASIREOTIDE	399
1361	COLLAGENASE	20
1362	ACETYLDIGITOXIN	124
1363	CHLORMERODRIN	114
1364	MILTEFOSINE	946
1365	GANCICLOVIR	1000
1366	2-AMINO-4-METHYLPHENOL	19
1367	ABEQUOSE	52
1368	ORLISTAT	1000
1369	CHLORPHENTERMINE	234
1370	METHYL LACTOSIDE	41
1371	PERCHLORATE	1000
1372	4-PIPERIDINOPIPERIDINE	16
1373	TANAPROGET	12
1374	CHYMOSTATIN	628
1375	BENZOFURAN	1000
1376	DIISOPROPYLFLUOROPHOSPHATE	1000
1377	dp b99	15
1378	PICLAMILAST	85
1379	BENTIROMIDE	162
1380	MEDROXYPROGESTERONE ACETATE	1000
1381	ARGIFIN	20
1382	human serum albumin	1000
1383	CANDICIDIN	325
1384	BUSULFAN	1000
1385	prostaglandin b2	34
1386	MEGESTROL ACETATE	1000
1387	OBINUTUZUMAB	229
1388	PIPOBROMAN	78
1389	EZETIMIBE	1000
1390	METHYL ALPHA-D-GALACTOPYRANOSIDE	125
1391	ANDROST-5-ENE-3,17-DIONE	50
1392	TRIFLUOPERAZINE	1000
1393	PEXELIZUMAB	87
1394	DODECYLTRIMETHYLAMMONIUM	178
1395	ASPIRIN	1000
1396	FLUBENDAZOLE	265
1397	PENTOBARBITAL	1000
1398	z pro prolinal	38
1399	2,3,4,5-TETRAHYDROXYHEXANEDIOIC ACID IRON	69
1400	HEPARIN	1000
1401	TRIMETHADIONE	623
1402	AMILORIDE	1000
1403	MITOTANE	993
1404	145513-93-5	15
1405	OSPEMIFENE	130
1406	CHEBI:30287	12
1407	CAPROMAB	86
1408	TECADENOSON	22
1409	CAMPHANE	41
1410	ncx 1015	10
1411	ZINC OXIDE	1000
1412	MEDRYSONE	50
1413	sgn 30	20
1414	ADAMANTANONE	51
1415	GLYCOLURIL	87
1416	AMINOHIPPURATE	1000
1417	10-PROPARGYL-5,8-DIDEAZAFOLIC ACID	13
1418	NITROFURAL	823
1419	MEDROXYPROGESTERONE	1000
1420	DIISOPROPYL METHYLPHOSPHONATE	39
1421	technetium tc 99m sulfur colloid	48
1422	THYMIDINE-5'-TRIPHOSPHATE	13
1423	THIOCHOLINE	387
1424	FTHALIDE	11
1425	R1881	441
1426	DEFERASIROX	799
1427	alpha l iduronic acid	29
1428	LACTULOSE	1000
1429	MERCAPTOPURINE	1000
1430	BUFURALOL	388
1431	HEXACHLOROPHENE	1000
1432	PIROXICAM	1000
1433	beeswax	536
1434	omega 3 acid ethyl esters	70
1435	BUTYLAMINE	818
1436	SALICYLAMIDE	751
1437	ECABET	98
1438	CETYLTRIMETHYLAMMONIUM	783
1439	PHENYLGLYOXYLIC ACID	186
1440	DIPHENYLACETIC ACID	57
1441	IMIQUIMOD	1000
1442	9-(4-HYDROXYBUTYL)-N2-PHENYLGUANINE	6
1443	MINOCYCLINE	1000
1444	keyhole limpet hemocyanin	1000
1445	st. john's wort	715
1446	CALCIUM CARBIMIDE	74
1447	BROMO FORM	349
1448	CUMIDINE	22
1449	VOGLIBOSE	244
1450	BAZEDOXIFENE	280
1451	SEBACIC ACIDS	26
1452	MIGLITOL	267
1453	(2S,3S,4R,5S)-2-(6-HYDROXY-9H-PURIN-9-YL)-5-(HYDROXYMETHYL)OXOLANE-3,4-DIOL; 1-(DIMETHYLAMINO)PROPAN-2-OL; 4-ACETAMIDOBENZOIC ACID	54
1454	NAPHTHALENE-1,3,6-TRISULFONATE	14
1455	2-HYDROXYETHYL STARCH	126
1456	ETHINYLESTRADIOL	1000
1457	ALIZAPRIDE	110
1458	FORMESTANE	315
1459	31404-61-2	19
1460	methyl alpha d mannoside	103
1461	CHIR-090	14
1462	DILTIAZEM	1000
1463	CRYSTAL VIOLET SOLUTION	526
1464	sitamaquine	38
1465	ANDROSTENEDIOL	634
1466	ATALUREN	112
1467	TYVELOSE	58
1468	5-FLUOROWILLARDIINE	33
1469	k101	49
1470	3-BROMO-7-NITROINDAZOLE	43
1471	BENZENE HEXACARBOXYLIC ACID	44
1472	PRIMAQUINE	1000
1473	NERIDRONIC ACID	97
1474	AMINOGLUTETHIMIDE	1000
1475	sipuleucel t	499
1476	CHLORZOXAZONE	707
1477	LOXOPROFEN	235
1478	LOMITAPIDE	126
1479	CINCHOCAINE	1000
1480	CHLORTETRACYCLINE	1000
1481	NAPROXEN	1000
1482	DEHYDROPHENYLALANINE	48
1483	SITAGLIPTIN	1000
1484	PAROMOMYCIN	1000
1485	fm vp4	19
1486	153-94-6	15
1487	ZM241385	535
1488	5-EXO-HYDROXYCAMPHOR	37
1489	VILDAGLIPTIN	776
1490	CANAGLIFLOZIN	423
1491	CHLORPROPAMIDE	1000
1492	bf 200 ala	14
1493	2-[(5-CARBAMIMIDOYL-1H-1,3-BENZODIAZOL-2-YL)METHYL]-1H-1,3-BENZODIAZOLE-5-CARBOXIMIDAMIDE	19
1494	TRAPIDIL	287
1495	DAPAGLIFLOZIN	472
1496	FORMYLPIPERIDINE	18
1497	FILGRASTIM-SNDZ	11
1498	FLUDROXYCORTIDE	77
1499	DENOSUMAB	1000
1500	ERITRITYL TETRANITRATE	41
1501	TACROLIMUS	1000
1502	SUCCIMER	1000
1503	acr 16	29
1504	3-(2-NAPHTHYL)-L-ALANINE	28
1505	somatrem	35
1506	2,6-NAPHTHALENEDICARBOXYLIC ACID	27
1507	ICODEXTRIN	585
1508	QUININE	1000
1509	4-(TRIFLUOROMETHYL)PHENOL	13
1510	MOTEXAFIN LUTETIUM	61
1511	RILUZOLE	1000
1512	NORCAMPHOR	41
1513	ADALIMUMAB	1000
1514	tositumomab	269
1515	7-NITROINDAZOLE	1000
1516	LINDANE	1000
1517	CETRIMONIUM BROMIDE	1000
1518	(2R)-2-AMINO-3-(4-IODOPHENYL)PROPANOIC ACID	10
1519	phenserine	74
1520	GUANIDINOETHYL-MERCAPTOSUCCINIC ACID	38
1521	TILUDRONIC ACID	154
1522	GADOXETIC ACID	482
1523	3-PHENYLPROPYLAMINE	10
1524	TERBUTRYN	215
1525	DIHYDROTACHYSTEROL	341
1526	(1S)-2-METHYL-4-OXO-3-[(2Z)-PENTA-2,4-DIEN-1-YL]CYCLOPENT-2-EN-1-YL (1R,3R)-2,2-DIMETHYL-3-(2-METHYLPROP-1-EN-1-YL)CYCLOPROPANE-1-CARBOXYLATE	345
1527	NIMESULIDE	1000
1528	ETHYL BISCOUMACETATE	53
1529	LIXISENATIDE	227
1530	ESTRONE SULFATE	1000
1531	NETUPITANT	81
1532	THIOMERSAL	551
1533	GTP GAMMA S	339
1534	TOLAZOLINE	1000
1535	DICLOFENAC	1000
1536	PREGNENOLONE	1000
1537	ADAPALENE	363
1538	FONTOLIZUMAB	13
1539	FLUMETASONE	115
1540	EMPAGLIFLOZIN	465
1541	ETYNODIOL	30
1542	ZARDAVERINE	58
1543	CHLOROANILINE 1	24
1544	SULFAPHENAZOLE	498
1545	METHYLIMIDAZOLE	659
1546	adpedf	17
1547	ALENDRONIC ACID	1000
1548	IBANDRONIC ACID	983
1549	Cl[Tl]	28
1550	PHENETHYLBORONIC ACID	20
1551	MIFEPRISTONE	1000
1552	COLESTIPOL	339
1553	ADAMANTANE	1000
1554	OMEGA INTERFERON	11
1555	(S)-AMPA	1000
1556	BINODENOSON	20
1557	ARCITUMOMAB	42
1558	MEMANTINE	1000
1559	lutropin alfa	24
1560	COLESEVELAM	218
1561	lividomycin a	31
1562	s sulphocysteine	28
1563	SCOPOLAMINE	1000
1564	PHENACETIN	1000
1565	LOSARTAN	1000
1566	METHYL AMINOLEVULINATE	421
1567	agi 1067	32
1568	NATURAL ALPHA INTERFERON	1000
1569	DIAZEPAM	1000
1570	EPINEPHRINE	1000
1571	3-(1-NAPHTHYL)-L-ALANINE	15
1572	AZATHIOPRINE	1000
1573	METRELEPTIN	81
1574	ENPROFYLLINE	251
1575	DIHYDROMYRCENOL	12
1576	NILUTAMIDE	256
1577	BUTYRYLTHIOCHOLINE	247
1578	EPOETIN ALFA	1000
1579	STRONTIUM RANELATE	605
1580	ANDROSTENEDIONE	1000
1581	LEVOTHYROXINE	1000
1582	INTERFERON ALFACON-1	188
1583	AFLIBERCEPT	1000
1584	DIDECYLDIMETHYLAMMONIUM	53
1585	AMMONIUM LACTATE	63
1586	qs 21	233
1587	MUSHROOM ALCOHOL	497
1588	MICROPLASMIN	94
1589	MOLSIDOMINE	731
1590	ALOGLIPTIN	320
1591	AMBROXOL	537
1592	CP-808844	45
1593	LINAGLIPTIN	454
1594	PHENAZONE	1000
1595	ESTRIOL	1000
1596	AMP B	489
1597	FLUTAMIDE	1000
1598	PLATELET ACTIVATING FACTOR	74
1599	SULFASALAZINE	1000
1600	INSULIN DEGLUDEC INJECTION	12
1601	ELIGLUSTAT	47
1602	ETIDRONIC ACID	1000
1603	QUISQUALATE	1000
1604	TRILOSTANE	389
1605	PAGOCLONE	16
1606	RISEDRONIC ACID	1000
1607	AZAPROPAZONE	224
1608	VALSARTAN	1000
1609	GOSERELIN	746
1610	CYCLANDELATE	178
1611	CHLOROPHENOL	1000
1612	PERMETHRIN	1000
1613	5-NITROINDAZOLE	19
1614	BARBITAL	1000
1615	DOXERCALCIFEROL	94
1616	FLAIR	1000
1617	TENOCYCLIDINE	440
1618	gpi 0100	30
1619	3-CHLOROPHENOL	131
1620	OXY 5	1000
1621	lc16m8	31
1622	VIDARABINE	738
1623	PENTABROMOPHENOL	25
1624	6,6-DIMETHYL-1-[3-(2,4,5-TRICHLOROPHENOXY)PROPOXY]-1,6-DIHYDRO-1,3,5-TRIAZINE-2,4-DIAMINE	88
1625	ASFOTASE ALFA	15
1626	ALBIGLUTIDE	122
1627	PEGVISOMANT	843
1628	AZELAIC ACID	616
1629	PIONER	131
1630	defibrotide	407
1631	MIGLUSTAT	378
1632	S-5-IODOWILLARDIINE	11
1633	ALGLUCERASE	88
1634	AVOBENZONE	122
1635	ACITRETIN	1000
1636	TAZAROTENE	389
1637	1-ANDROSTENEDIOL	29
1638	velaglucerase alfa	50
1639	BISPHENOL Z	29
1640	NORANDROSTENEDIONE	95
1641	ATOVAQUONE	759
1642	ETHYNODIOL DIACETATE	215
1643	PALIFERMIN	186
1644	BENZYLPENICILLIN	1000
1645	AFELIMOMAB	15
1646	DIASONE SODIUM	49
1647	GRISEOFULVIN	1000
1648	SULFALENE	264
1649	IOHEXOL	1000
1650	FENSPIRIDE	60
1651	ANAGRELIDE	324
1652	GENTAMICIN	1000
1653	TEMOCAPRIL	159
1654	BUMETANIDE	1000
1655	BASILIXIMAB	1000
1656	VERTEPORFIN	1000
1657	fibrinolysin	599
1658	muromonab	167
1659	PHENYLPROPANOLAMINE	1000
1660	EPRATUZUMAB	196
1661	INTERFERON ALFA-N3	22
1662	ATRAZINE	1000
1663	SAXAGLIPTIN	468
1664	AC1O5QQ2	93
1665	DULAGLUTIDE	138
1666	sinecatechins	41
1667	taliglucerase alfa	26
1668	571-20-0	282
1669	ccr5 mab	16
1670	SAPROPTERIN	100
1671	OXYPHENISATINE	77
1672	METACYCLINE	357
1673	PRASTERONE	1000
1674	RASBURICASE	296
1675	peginesatide	49
1676	sodium ferric gluconate complex	38
1677	ULIPRISTAL	41
1678	SULFAMOXOLE	99
1679	ETANERCEPT	1000
1680	PIMECROLIMUS	722
1681	OXYTOCIN	1000
1682	DIFLORASONE	34
1683	LUMIRACOXIB	221
1684	CLOTRIMAZOLE	1000
1685	BICUCULLIN	1000
1686	1,3,5-TRICHLOROBENZENE	52
1687	NIMODIPINE	1000
1688	MELOXICAM	1000
1689	GALANTAMINE	1000
1690	CHLORZOLAMIDE	16
1691	DIMINAZENE	208
1692	BUTOCONAZOLE	87
1693	4-GUANIDINOBENZOIC ACID	16
1694	POVIDONE	1000
1695	GABAPENTIN	1000
1696	C7H7NO3	11
1697	[O-]S(=O)(=O)c1ccc(cc1)C(*)C*	741
1698	LEVOMENTHOL	1000
1699	CYCLIC GUANOSINE MONOPHOSPHATE	1000
1700	ETHANESULFONIC ACID	49
1701	BOLDENONE	311
1702	BACITRACIN	1000
1703	PHENTOLAMINE	1000
1704	RIBOSTAMYCIN	154
1705	ANISINDIONE	16
1706	NIFLUMIC ACID	1000
1707	ANDARINE	16
1708	APRAMYCIN	311
1709	CARBENOXOLONE	1000
1710	CALCIUM CITRATE	278
1711	pegaptanib	422
1712	(S)-WARFARIN	496
1713	AMOBARBITAL	1000
1714	(3R)-7-[(2R)-BUTAN-2-YL]-3-[(1S,3S,4R)-3,4-DIHYDROXY-1-METHOXY-2-OXOPENTYL]-8,9-DIHYDROXY-3,4-DIHYDRO-2H-ANTHRACEN-1-ONE	192
1715	CYPROTERONE	511
1716	TETRODOTOXIN	1000
1717	CARBIMAZOLE	862
1718	EPOPROSTENOL	1000
1719	INFLIXIMAB	1000
1720	EPOETIN ZETA	28
1721	ILOPROST	1000
1722	LEFLUNOMIDE	1000
1723	CHLORPHENESIN	51
1724	ZILEUTON	513
1725	2S,4R-4-METHYLGLUTAMATE	15
1726	drotrecogin alfa	412
1727	PERFLUBRON	540
1728	COMPOUND B	1000
1729	DEGARELIX	166
1730	FLUFENAMIC ACID	1000
1731	alfimeprase	27
1732	DOMOIC ACID	767
1733	ETODOLAC	616
1734	POLYDIMETHYLSILOXANE	1000
1735	HARMINE	523
1736	ESZOPICLONE	225
1737	ROFECOXIB	1000
1738	ETHIONAMIDE	1000
1739	AMPICILLIN	1000
1740	FLURBIPROFEN	1000
1741	ACICLOVIR	1000
1742	IFENPRODIL	1000
1743	STEPRONIN	19
1744	ETORICOXIB	603
1745	CCOP(=O)OCC	12
1746	TACRINE	1000
1747	PROGABIDE	194
1748	recombinant human relaxin	98
1749	TITANIUM DIOXIDE	1000
1750	AETIOCHOLANOLONE	272
1751	OC(*)C*	1000
1752	NALIDIXIC ACID	1000
1753	4-(2-AMINOETHYL)BENZENESULFONAMIDE	35
1754	EVOLOCUMAB	196
1755	*CC(*)N1CCCC1=O	1000
1756	PHENYLETHYLAMINE	1000
1757	ALIROCUMAB	193
1758	IBUPROXAM	21
1759	COLLOIDAL CLAY	73
1760	calanolide a	45
1761	MEDROGESTONE	92
1762	BENZQUINAMIDE	70
1763	LESINURAD	41
1764	TERIFLUNOMIDE	388
1765	PYRIMETHAMINE	1000
1766	TRIFLURIDINE	183
1767	PREGNANEDIONE	120
1768	2-CHLOROPHENOL	524
1769	DIETHYLCARBAMAZINE	1000
1770	ABATACEPT	1000
1771	CILOSTAZOL	1000
1772	somatropin recombinant	13
1773	OXYMETHOLONE	313
1774	ANECORTAVE ACETATE	81
1775	PARICALCITOL	521
1776	NORFLOXACIN	1000
1777	DEXIBUPROFEN	167
1778	2-[(2-BENZYL-1-HYDROXY-3-SULFANYLPROPYLIDENE)AMINO]ACETIC ACID	731
1779	CETRORELIX	446
1780	BERAPROST	421
1781	HYDROXYPROGESTERONE CAPROATE	524
1782	BOTULINUM TOXIN TYPE B	224
1783	ALLYLESTRENOL	151
1784	LUTALYSE	186
1785	NABUMETONE	449
1786	RIDOGREL	94
1787	DACLIZUMAB	879
1788	BETAZOLE	138
1789	COC1C(O)C(O)C(OCC2OC(OC3C(O)C(O)C(C)OC3CO)C(O)C(O)C2OC2OC(CO)C(OC)C(O)C2OCCO)OC1CO	270
1790	PRALIDOXIME	587
1791	ISOQUINOLINE ALKALOID	1000
1792	OFLOXACIN	1000
1793	OXAPROZIN	146
1794	CLENBUTEROL	1000
1795	ZIDOVUDINE MONOPHOSPHATE	172
1796	MEBENDAZOLE	1000
1797	stannous fluoride	743
1798	CIPROFLOXACIN	1000
1799	GADOVERSETAMIDE	61
1800	FORASARTAN	11
1801	AMLEXANOX	100
1802	DIPYRIDAMOLE	1000
1803	PARALDEHYDE	275
1804	CYCLOTHIAZIDE	477
1805	DESONIDE	108
1806	FLUROTHYL	442
1807	ALBENDAZOLE	1000
1808	DOCUSATE	117
1809	PIPERIDINE 4	13
1810	GUVACINE	91
1811	biln 2061	61
1812	4-(1-AMINOPROPYL)-N,N,3-TRIMETHYLANILINE	404
1813	ALTEPLASE	1000
1814	HOMOSALATE	55
1815	4-CUMYLPHENOL	32
1816	ANDROSTANEDIONE	229
1817	SPECTINOMYCIN	1000
1818	ISOXSUPRINE	359
1819	PREGABALIN	1000
1820	IVACAFTOR	267
1821	VALGANCICLOVIR	828
1822	rglp 1	13
1823	pentastarch	150
1824	ESTROPIPATE	21
1825	CALCIUM GLUCONATE	1000
1826	ERYTHROMYCIN	1000
1827	SEBELIPASE ALFA	20
1828	MILRINONE	1000
1829	ALFACALCIDOL	912
1830	ALPROSTADIL	1000
1831	turoctocog alfa	31
1832	DARBEPOETIN ALFA	827
1833	STANOZOLOL	510
1834	ICATIBANT	504
1835	GLIDIAZINE	99
1836	TRIFLUSAL	166
1837	MECLOFENAMIC ACID	1000
1838	ZALTOPROFEN	70
1839	polymyxin b sulfate	217
1840	DIIODOHYDROXYQUINOLINE	145
1841	LEVODOPA	1000
1842	PENICILLIN	1000
1843	MYCOPHENOLATE	1000
1844	PRANLUKAST	318
1845	CEFTRIAXONE	1000
1846	L-AP3	13
1847	FENDILINE	177
1848	DIENOGEST	413
1849	OLMESARTAN	1000
1850	GLUTETHIMIDE	520
1851	PIPAZETATE	18
1852	DIFLUCORTOLONE	92
1853	lucinactant	34
1854	GEMEPROST	287
1855	FLUOCINONIDE	187
1856	KETOPROFEN	1000
1857	HEXAMIDINE	89
1858	ECONAZOLE	807
1859	FOSPROPOFOL	88
1860	SELEGILINE	1000
1861	CLIDINIUM	15
1862	DONEPEZIL	1000
1863	2-(1H-IMIDAZOL-5-YL)ETHAN-1-AMINE DIHYDROCHLORIDE	169
1864	ETIOCHOLANEDIONE	35
1865	BC 135	645
1866	3-(2-DIETHYLAMINOETHYL)INDOLE	41
1867	CAPTOPRIL	1000
1868	OCTISALATE	85
1869	ISONIAZID	1000
1870	TETRAETHYLAMMONIUM	1000
1871	FEBUXOSTAT	480
1872	DIFLUNISAL	1000
1873	LAQUINIMOD	141
1874	tuberculin purified protein derivative	298
1875	DEBRISOQUINE	1000
1876	DELFEN	576
1877	interferon beta 1b	559
1878	TIBOLONE	991
1879	pyy3 36	155
1880	MEPROBAMATE	1000
1881	CINOXACIN	207
1882	BELATACEPT	329
1883	ECULIZUMAB	944
1884	DEHYDROEPIANDROSTERONE SULFATE	1000
1885	PICROTOXIN	1000
1886	PALIVIZUMAB	991
1887	PENCICLOVIR	345
1888	NANDROLONE DECANOATE	649
1889	VALDECOXIB	460
1890	TALNIFLUMATE	14
1891	DAZOXIBEN	303
1892	CALCIPOTRIOL	856
1893	OPAVIRALINE	13
1894	PLECONARIL	131
1895	HALOPERIDOL	1000
1896	PREDNICARBATE	99
1897	ARECOLINE	1000
1898	crofelemer	24
1899	ACLOMETASONE	15
1900	CLOBETASOL	336
1901	SINCALIDE	88
1902	COLFOSCERIL PALMITATE	16
1903	(1R,3AS,3BS,9AR,9BS,10S,11AS)-1,10-DIHYDROXY-9A,11A-DIMETHYL-1-(2-SULFANYLACETYL)-1H,2H,3H,3AH,3BH,4H,5H,7H,8H,9H,9AH,9BH,10H,11H,11AH-CYCLOPENTA[A]PHENANTHREN-7-ONE	21
1904	CIMICOXIB	13
1905	AMINOPHYLLINE	1000
1906	ARTEMETHER	1000
1907	CLOBETASOL PROPIONATE	659
1908	PAPAVERINE	1000
1909	HYDROXYCHLOROQUINE	1000
1910	kw 3902	61
1911	DEXPRAMIPEXOLE	70
1912	DEOXYCORTOLONE PIVALATE	79
1913	OXYPHENBUTAZONE	855
1914	REGADENOSON	230
1915	RIMONABANT	1000
1916	FIROCOXIB	63
1917	AMCINONIDE	41
1918	PRAZOSIN	1000
1919	SULFACETAMIDE	245
1920	INDACATEROL	329
1921	SULFADIMIDINE	1000
1922	PYRIDOSTIGMINE BROMIDE	1000
1923	fx06	13
1924	AMODIAQUINE	1000
1925	BEVIRIMAT	91
1926	ancrod	351
1927	TRICLOSAN	1000
1928	(R)-FLUOXETINE	13
1929	MINAPRINE	110
1930	DIMETHYLTHIOPHOSPHATE	99
1931	METOPROLOL	1000
1932	CYCLOSERINE	1000
1933	PEG-URICASE	17
1934	OXYBENZONE	580
1935	SULFINPYRAZONE	581
1936	ALEFACEPT	359
1937	BOLDIONE	289
1938	AZITHROMYCIN	1000
1939	AYGESTIN	1000
1940	BECLAMIDE	30
1941	GESTODENE	690
1942	DENUFOSOL	14
1943	GESTRINONE	179
1944	CYPROTERONE ACETATE	1000
1945	ta cin	14
1946	PARAMETHASONE	78
1947	DROSPIRENONE	684
1948	OXANDROLONE	413
1949	CIDOFOVIR	1000
1950	FUROSEMIDE	1000
1951	DESOGESTREL	948
1952	AGALSIDASE BETA	180
1953	CCN=C(O)[C@@H]1CCCN1C(=O)[C@H](CCCNC(N)=N)N=C(O)[C@H](CC(C)C)N=C(O)[C@@H](COC(C)(C)C)N=C(O)[C@H](Cc1ccc(O)cc1)N=C(O)[C@H](CO)N=C(O)[C@H](Cc1c[nH]c2ccccc12)N=C(O)[C@H](Cc1cnc[nH]1)N=C(O)[C@@H]1CCC(O)=N1	1000
1954	4-METHYLAMINOREX	23
1955	FIMASARTAN	58
1956	SAQUINAVIR	1000
1957	thrombomodulin alfa	14
1958	DESOXIMETASONE	83
1959	ROFLUMILAST	433
1960	NALOXEGOL	61
1961	GADOTERIDOL	332
1962	BOSENTAN	1000
1963	CALCIUM GLUCOHEPTONATE	12
1964	BENZYDAMINE	495
1965	TIAPROFENIC ACID	328
1966	ALDOSTERONE	1000
1967	METHACHOLINE	1000
1968	NICORANDIL	1000
1969	PHENINDIONE	332
1970	RASAGILINE	517
1971	IRBESARTAN	1000
1972	SULFAPYRIDINE	877
1973	CLEVIDIPINE	121
1974	ISOXICAM	110
1975	xen2174	11
1976	FOXY METHOXY	46
1977	TOBRAMYCIN	1000
1978	MAGNESIUM SULFATE	1000
1979	MIBEFRADIL	725
1980	BENZOCAINE	1000
1981	HALOPROGIN	53
1982	NICARDIPINE	1000
1983	TRIMETHOPRIM	1000
1984	CHLORAMPHENICOL SUCCINATE	102
1985	ZOMEPIRAC	226
1986	FENOPROFEN	402
1987	CIMETIDINE	1000
1988	FELBINAC	170
1989	NIGULDIPINE	114
1990	domiphen	20
1991	MEFENAMIC ACID	1000
1992	METOCLOPRAMIDE	1000
1993	DROXICAM	47
1994	DILOXANIDE	31
1995	LIDOCAINE	1000
1996	LETOSTEINE	17
1997	IOVERSOL	239
1998	DIMETHYLDECYLPHOSPHINE OXIDE	11
1999	TNK651	10
2000	THIAMPHENICOL	608
2001	LARONIDASE	82
2002	FLUMEQUINE	401
2003	IMIPRAMINE	1000
2004	PEGLOTICASE	89
2005	CC[C@H]1OC(=O)[C@@](C)(F)C(=O)[C@H](C)[C@@H](O[C@@H]2O[C@H](C)C[C@@H]([C@H]2O)N(C)C)[C@@](C)(C[C@@H](C)C(=O)[C@H](C)[C@H]2N(CCCCn3cc(nn3)-c3cccc(N)c3)C(=O)O[C@]12C)OC	65
2006	GALSULFASE	43
2007	ENOXACIN	1000
2008	CILANSETRON	36
2009	COPOLYMER 1	1000
2010	ALFUZOSIN	822
2011	CEFIXIME	1000
2012	SIBUTRAMINE	1000
2013	ISOPROPYL MYRISTATE	602
2014	IDURSULFASE	83
2015	EFALIZUMAB	561
2016	MESALAZINE	1000
2017	MEPOLIZUMAB	227
2018	NORGESTIMATE	297
2019	ABARELIX	55
2020	TESTOLACTONE	122
2021	METHYLTESTOSTERONE	929
2022	5ALPHA-ANDROSTANE-3BETA,17ALPHA-DIOL	11
2023	BEZLOTOXUMAB	36
2024	LEUPROLIDE	945
2025	ncx 4016	85
2026	briakinumab	36
2027	DYDROGESTERONE	456
2028	PIBOSEROD	71
2029	CLOMIFENE	1000
2030	UROFOLLITROPIN	39
2031	4-ANDROSTENEDIOL	31
2032	AVANAFIL	72
2033	TETRACOSACTIDE	565
2034	RILONACEPT	101
2035	PERFLUTREN	747
2036	DOXOFYLLINE	85
2037	SULFUR HEXAFLUORIDE	1000
2038	sr 140333	132
2039	DANTROLENE	1000
2040	DYCLONINE	39
2041	HALCINONIDE	78
2042	ETHYLESTRENOL	99
2043	GR-138950	20
2044	DUTASTERIDE	701
2045	TOLCAPONE	367
2046	BUDESONIDE	1000
2047	FINASTERIDE	1000
2048	ASIMADOLINE	48
2049	BROMOCRIPTINE	1000
2050	TRIAMCINOLONE	1000
2051	PHENYLBUTAZONE	1000
2052	AMBRISENTAN	281
2053	sr 121463	12
2054	RANIBIZUMAB	1000
2055	CHLORAL	224
2056	PIRACETAM	1000
2057	BETAMETHASONE	1000
2058	(1R,2S,3AS,3BS,9AS,9BR,11AS)-1-(2-CHLOROACETYL)-9B-FLUORO-1-HYDROXY-2,9A,11A-TRIMETHYL-1H,2H,3H,3AH,3BH,4H,5H,7H,9AH,9BH,10H,11H,11AH-CYCLOPENTA[A]PHENANTHRENE-7,10-DIONE	19
2059	EMIVIRINE	62
2060	CANRENOIC ACID	31
2061	QUINAGOLIDE	119
2062	poractant alfa	62
2063	1-PIPERIDINOCYCLOHEXANECARBONITRILE	12
2064	TOLMETIN	421
2065	VALPROATE	1000
2066	beractant	85
2067	LUMEFANTRINE	641
2068	calfactant	45
2069	EPLERENONE	1000
2070	REQUIP	10
2071	arbaclofen	25
2072	SODIUM MONOFLUOROPHOSPHATE	338
2073	CINACALCET	980
2074	CARPROFEN	539
2075	SEVELAMER	511
2076	aclidinium	159
2077	DOXYLAMINE	249
2078	FEXOFENADINE	802
2079	NICOTINE	1000
2080	APOMORPHINE	1000
2081	IOXILAN	35
2082	TENOXICAM	654
2083	GRANISETRON	1000
2084	FOSCARNET	1000
2085	HYDRALAZINE	1000
2086	RAMOSETRON	243
2087	DOLASETRON	262
2088	ZALCITABINE	1000
2089	THIETHYLPERAZINE	137
2090	opium	1000
2091	RIMANTADINE	740
2092	SULFATHIAZOLE	930
2093	ACETRIZOIC ACID	65
2094	ONDANSETRON	1000
2095	AZELNIDIPINE	201
2096	LISDEXAMFETAMINE	285
2097	LYMECYCLINE	129
2098	FLUOXETINE	1000
2099	PENICILLIN G BENZATHINE	112
2100	SODIUM TYROPANOATE	33
2101	VIGABATRIN	1000
2102	LOMEFLOXACIN	827
2103	GADOLINIUM DTPA	1000
2104	TEMAFLOXACIN	261
2105	GADODIAMIDE	538
2106	PEFLOXACIN	1000
2107	FLEROXACIN	563
2108	PENTAMIDINE	1000
2109	2,6-NAPHTHALENEDISULFONIC ACID	11
2110	TOFACITINIB	546
2111	MEXILITINE	28
2112	OLSALAZINE	225
2113	QUINIDINE	1000
2114	OBILTOXAXIMAB	11
2115	AMYL NITRITE	460
2116	GONADORELIN	676
2117	BOLASTERONE	12
2118	AMFEPRAMONE	913
2119	ENTACAPONE	518
2120	FLUOCORTOLONE	117
2121	ETONOGESTREL	564
2122	AMINOSALICYLIC ACID	1000
2123	APREMILAST	230
2124	RIFAMPICIN	1000
2125	CYCLIZINE	1000
2126	DIPHENOXYLATE	284
2127	isa247	10
2128	LEVONORGESTREL	1000
2129	PF-2545920	12
2130	ANIRACETAM	280
2131	ZANAMIVIR	1000
2132	SODIUM PICOSULFATE	239
2133	ALVIMOPAN	174
2134	SULFAMERAZINE	412
2135	NAFARELIN	220
2136	CERTOLIZUMAB PEGOL	507
2137	ANDROSTANDIOL	431
2138	abt 089	32
2139	ACECLOFENAC	353
2140	OCRIPLASMIN	166
2141	61563-24-4	42
2142	SULFAMETHOXAZOLE	1000
2143	TRIPTORELIN	802
2144	RITODRINE	908
2145	PARGYLINE	1000
2146	CICLOPIROX	376
2147	SELEXIPAG	63
2148	BENOXAPROFEN	372
2149	CARBETOCIN	142
2150	NITAZOXANIDE	475
2151	CICLESONIDE	324
2152	CABERGOLINE	1000
2153	MACITENTAN	155
2154	ETIFOXINE	60
2155	SPIRONOLACTONE	1000
2156	CLINDAMYCIN	1000
2157	SUPROFEN	294
2158	FLUTICASONE	1000
2159	TIAGABINE	881
2160	pumactant	10
2161	BECLOMETHASONE	1000
2162	sq109	51
2163	ISOSORBIDE DINITRATE	1000
2164	AMITRIPTYLINE	1000
2165	STAVUDINE	1000
2166	ENALAPRILAT	1000
2167	FLUOROMETHOLONE	276
2168	MICONAZOLE	1000
2169	BENZOYLECGONINE	1000
2170	DARODIPINE	38
2171	FENBUFEN	263
2172	PARECOXIB	396
2173	ROTIGOTINE	374
2174	RIVASTIGMINE	1000
2175	PROFENAMINE	149
2176	PEMIROLAST	48
2177	ADDERALL	1000
2178	CARBINOXAMINE	65
2179	CARVEDILOL	1000
2180	SODIUM TETRADECYL SULFATE	473
2181	ATENOLOL	1000
2182	CHLORALODOL	6
2183	KETOROLAC	1000
2184	DRONABINOL	1000
2185	PHENACEMIDE	267
2186	NILUDIPINE	42
2187	ERGOLOID MESYLATES	189
2188	GADOLINIUM(3+) 2-[4,7,10-TRIS(CARBOXYMETHYL)-1,4,7,10-TETRAAZACYCLODODECAN-1-YL]ACETIC ACID	36
2189	TYRAMINE	1000
2190	cad106	10
2191	OPC-28326	10
2192	METHAZOLAMIDE	355
2193	COMPOUND J	1000
2194	ELTROMBOPAG	446
2195	NELFINAVIR	1000
2196	SULFAMETHIZOLE	290
2197	SITAXENTAN	196
2198	MERIMEPODIB	6
2199	NATALIZUMAB	1000
2200	CHLORHEXIDINE	1000
2201	FORMEBOLONE	10
2202	FURAZABOL	18
2203	ELETRIPTAN	224
2204	immune globulin human	40
2205	LEVOSALBUTAMOL	1000
2206	VEDOLIZUMAB	332
2207	petrolatum	1000
2208	(3AS,3BR,5AS,9AR,9BS,11AS)-9A,11A-DIMETHYL-1H,2H,3H,3AH,3BH,4H,5H,5AH,6H,7H,9AH,9BH,10H,11H,11AH-CYCLOPENTA[A]PHENANTHRENE-1,7-DIONE	11
2209	XANTHINOL	34
2210	CANAKINUMAB	292
2211	SILDENAFIL	1000
2212	METRONIDAZOLE	1000
2213	AMRINONE	904
2214	NITROGLYCERIN	1000
2215	DESMOTEPLASE	82
2216	DANAZOL	1000
2217	FLUDROCORTISONE	1000
2218	ETOFENAMATE	88
2219	HISTRELINE	48
2220	MEFLOQUINE	1000
2221	PRUCALOPRIDE	259
2222	BACLOFEN	1000
2223	IPRATROPIUM	1000
2224	sgs742	13
2225	ANTRAFENINE	28
2226	NEPAFENAC	133
2227	CEVIMELINE	178
2228	FURAZOLIDONE	1000
2229	PROGUANIL	1000
2230	CEFALOTIN	1000
2231	TIOTROPIUM BROMIDE	1000
2232	THIOCOLCHICOSIDE	120
2233	VALACICLOVIR	385
2234	BENACTYZINE	344
2235	MAFENIDE	290
2236	NESIRITIDE	493
2237	LOPERAMIDE	1000
2238	ITOPRIDE	114
2239	CARBENICILLIN	1000
2240	AMIKACIN	1000
2241	SULFADIMETHOXINE	879
2242	CARBIDOPA	1000
2243	DESLANOSIDE	119
2244	USTEKINUMAB	914
2245	CINITAPRIDE	24
2246	METHOXAMINE	1000
2247	MEPHENYTOIN	544
2248	DIGOXIN	1000
2249	TADALAFIL	1000
2250	MISOPROSTOL	1000
2251	CEFOXITIN	1000
2252	RIMEXOLONE	40
2253	HALOFANTRINE	592
2254	CEFOTAXIME	1000
2255	METHYLERGOMETRINE	617
2256	DESIPRAMINE	1000
2257	OXITRIPTAN	1000
2258	CETHROMYCIN	135
2259	DARUSENTAN	191
2260	PERHEXILINE	535
2261	BUPRANOLOL	301
2262	MIRABEGRON	298
2263	PIRETANIDE	313
2264	DEXTROMETHORPHAN	1000
2265	SELEGILINE HYDROCHLORIDE	93
2266	HEXOBARBITAL	1000
2267	MORNIFLUMATE	15
2268	DIDANOSINE	1000
2269	RAMELTEON	271
2270	QUAZEPAM	130
2271	FESOTERODINE	195
2272	ENALAPRIL	1000
2273	DIMENHYDRINATE	328
2274	PROXYMETACAINE	273
2275	ESTAZOLAM	192
2276	BECLOMETHASONE DIPROPIONATE	1000
2277	D 1260	535
2278	PERMAX	17
2279	TAFLUPROST	159
2280	FLOCTAFENINE	70
2281	ETOMIDATE	1000
2282	MOMETASONE	206
2283	TELBIVUDINE	625
2284	OXYBUPROCAINE	158
2285	TRIMEBUTINE	209
2286	LEVALLORPHAN	273
2287	DEXMEDETOMIDINE	1000
2288	ngx 4010	22
2289	FLUSPIRILENE	139
2290	DIMETOTIAZINE	44
2291	METHYSERGIDE	1000
2292	ETHINAMATE	43
2293	ENTECAVIR	1000
2294	TRUXAL	182
2295	DIPIVOXIL	934
2296	RAXIBACUMAB	17
2297	AMBENONIUM	63
2298	LORAZEPAM	1000
2299	PORTAL	50
2300	CLORAZEPATE	240
2301	CYCLOBENZAPRINE	231
2302	HBY 097	21
2303	TRANEXAMIC ACID	1000
2304	OMBITASVIR	156
2305	DACLATASVIR	559
2306	BUFOTENINE	248
2307	GADOBENIC ACID	524
2308	GADOBUTROL	338
2309	TOCILIZUMAB	1000
2310	BELIMUMAB	374
2311	ELOSULFASE ALFA	24
2312	SULFADOXINE	1000
2313	CLONIDINE	1000
2314	HEXAMETHONIUM	1000
2315	LY-134046	28
2316	NYSTATIN	1000
2317	anti inhibitor coagulant complex	30
2318	SECUKINUMAB	295
2319	AC1NSKBZ	161
2320	IXEKIZUMAB	136
2321	LINCOMYCIN	1000
2322	SIMETHICONE	189
2323	SARAFLOXACIN	206
2324	PIRENZEPINE	1000
2325	FROVATRIPTAN	213
2326	LUBIPROSTONE	235
2327	FOLLITROPIN BETA	121
2328	ZIDOVUDINE	1000
2329	BISACODYL	505
2330	menotropins	95
2331	follitropin alpha	49
2332	PEROSPIRONE	130
2333	PEGINTERFERON BETA-1A	30
2334	VALACYCLOVIR	717
2335	cimetropium	49
2336	GANIRELIX	127
2337	OXYTETRACYCLINE	1000
2338	PHENIPRAZINE	123
2339	CLOPIDOGREL	1000
2340	METIROSINE	1000
2341	AROTINOLOL	77
2342	PILOCARPINE	1000
2343	ezogabine	75
2344	AMANTADINE	1000
2345	LEVOSIMENDAN	1000
2346	CANGRELOR	322
2347	DITAZOLE	32
2348	ENOXIMONE	523
2349	cryptenamine	27
2350	PHENSUXIMIDE	66
2351	AMLODIPINE	1000
2352	EPIRIZOLE	117
2353	ESLICARBAZEPINE ACETATE	157
2354	DATSCAN	162
2355	VANOXERINE	738
2356	RUFINAMIDE	203
2357	IPRATROPIUM BROMIDE	1000
2358	217 MI	274
2359	TALSUPRAM	19
2360	SILVER SULFADIAZINE	1000
2361	RIFAXIMIN	893
2362	HOMATROPINE	173
2363	MEBANAZINE	36
2364	DDAVP ACETATE	541
2365	PERAMPANEL	231
2366	ETHOSUXIMIDE	1000
2367	hepatitis b immune globulin	459
2368	CANDOXATRILAT	42
2369	IOXAGLIC ACID	632
2370	LACOSAMIDE	586
2371	DEXLOXIGLUMIDE	47
2372	OLODATEROL	101
2373	PERINDOPRIL	1000
2374	OMEPRAZOLE	1000
2375	ROLITETRACYCLINE	172
2376	PHENIRAMINE	205
2377	CEFTAZIDIME	1000
2378	PRAMOCAINE	34
2379	AZTREONAM	1000
2380	CINNARIZINE	803
2381	SULTHIAME	195
2382	1-PHENYLCYCLOHEXYLAMINE	30
2383	IMIPENEM	1000
2384	CEFUROXIME	1000
2385	PROCYCLIDINE	150
2386	MINOXIDIL	1000
2387	PIPERACILLIN	1000
2388	MEXILETINE	1000
2389	FLECAINIDE	1000
2390	NITROFURANTOIN	1000
2391	STIRIPENTOL	194
2392	SUCRALFATE	1000
2393	FOSFOMYCIN	1000
2394	FLAVOXATE	127
2395	LOFENTANIL	37
2396	GANAXOLONE	90
2397	COLISTIN	1000
2398	CLAVULANIC ACID	1000
2399	TICARCILLIN	1000
2400	RANITIDINE	1000
2401	LANSOPRAZOLE	1000
2402	METHYLNALTREXONE	306
2403	EDROPHONIUM	1000
2404	dalfampridine	98
2405	CANDESARTAN	1000
2406	LEVOFLOXACIN	1000
2407	TRAVOPROST	572
2408	TOPIRAMATE	1000
2409	BICIFADINE	17
2410	TRAMADOL	1000
2411	BEFUNOLOL	103
2412	MEPIPRAZOLE	19
2413	MOEXIPRIL	90
2414	PERGOLIDE	1000
2415	LEVOBETAXOLOL	14
2416	ABCIXIMAB	1000
2417	METHARBITAL	22
2418	METRALINDOLE	27
2419	CILAZAPRIL	549
2420	SULPIRIDE	1000
2421	UNOPROSTONE	122
2422	AJMALINE	818
2423	FENOLDOPAM	705
2424	CLONAZEPAM	1000
2425	TRANDOLAPRIL	626
2426	PRAMIPEXOLE DIHYDROCHLORIDE	60
2427	PHENOXYBENZAMINE	1000
2428	LOBELINE	407
2429	LACIDIPINE	411
2430	BROMAZINE	11
2431	ORPHENADRINE	355
2432	FLUDIAZEPAM	32
2433	TRIMAZOSIN	79
2434	PRAMIPEXOLE	1000
2435	LIFITEGRAST	23
2436	AMFETAMINE	1000
2437	ISOFLURANE	1000
2438	CHLOROPYRAMINE	87
2439	MEPENZOLATE	14
2440	CITALOPRAM	1000
2441	DULOXETINE	1000
2442	FLUPIRTINE	290
2443	ARANIDIPINE	18
2444	PAROXETINE	1000
2445	DIPHENHYDRAMINE	1000
2446	BENAZEPRIL	664
2447	POLIDOCANOL	675
2448	SERTRALINE	1000
2449	VELPATASVIR	58
2450	SOFOSBUVIR	1000
2451	SIMEPREVIR	562
2452	LEDIPASVIR	291
2453	GRAZOPREVIR	87
2454	BOCEPREVIR	860
2455	ELBASVIR	55
2456	PARITAPREVIR	101
2457	ECGONINE	125
2458	UC781	42
2459	DELAVIRDINE	329
2460	BROMPHENIRAMINE	209
2461	GADOFOSVESET	182
2462	HEXETIDINE	129
2463	SCOPOLAMINE BUTYLBROMIDE	56
2464	NITRENDIPINE	1000
2465	DESLORATADINE	587
2466	arc1779	16
2467	ACETAZOLAMIDE	1000
2468	METOLAZONE	276
2469	PENTOLINIUM	371
2470	k201	53
2471	PHYSOSTIGMINE	1000
2472	iodine povacrylex	11
2473	SODIUM IOTHALAMATE	201
2474	SODIUM AMIDOTRIZOATE	1000
2475	nb001	10
2476	XIMELAGATRAN	494
2477	OSANETANT	208
2478	VARDENAFIL	917
2479	BUTENAFINE	76
2480	IOPAMIDOL	1000
2481	RAMIPRIL	1000
2482	CONIVAPTAN	136
2483	BIFONAZOLE	350
2484	PARAMETHADIONE	23
2485	TIOCONAZOLE	183
2486	IODAMIDE	90
2487	EFINACONAZOLE	98
2488	DABIGATRAN ETEXILATE	682
2489	MORPHINE	1000
2490	AZIMILIDE	158
2491	SILODOSIN	322
2492	PENTAGASTRIN	1000
2493	GUANETHIDINE	1000
2494	GABOXADOL	653
2495	ELUXADOLINE	42
2496	PHENPROCOUMON	816
2497	POSACONAZOLE	1000
2498	MECAMYLAMINE	1000
2499	DELTA1-DIHYDROTESTOSTERONE	23
2500	CLOCORTOLONE	18
2501	PHENOXYMETHYLPENICILLIN	459
2502	TRIMETHOXYAMPHETAMINE	17
2503	PROCATEROL	428
2504	OMAPATRILAT	215
2505	TOLVAPTAN	623
2506	TERLIPRESSIN	740
2507	CLARITHROMYCIN	1000
2508	SERTACONAZOLE	115
2509	DICYCLOMINE	225
2510	STREPTOMYCIN	1000
2511	METHYLPHENOBARBITAL	135
2512	POVIDONE IODINE	1000
2513	RIOCIGUAT	171
2514	BETHANECHOL	1000
2515	164 E	89
2516	FLUNARIZINE	1000
2517	AMOXICILLIN	1000
2518	FAMCICLOVIR	652
2519	AMINOCANDIN	13
2520	ETILEFRINE	261
2521	SPIRAPRIL	134
2522	TICAGRELOR	1000
2523	MAZINDOL	772
2524	DAPOXETINE	168
2525	LISINOPRIL	1000
2526	CANDOXATRIL	70
2527	prx302	15
2528	NALOXONE	1000
2529	CO[C@H]1[C@H](O)CC(=O)O[C@H](C)C\C=C\C=C\[C@H](O)[C@H](C)C[C@H](CC=O)[C@@H]1O[C@@H]1O[C@H](C)[C@@H](O[C@H]2C[C@@](C)(O)[C@@H](O)[C@H](C)O2)[C@@H]([C@H]1O)N(C)C	74
2530	PHENYTOIN	1000
2531	ALUMINUM; MAGNESIUM; HYDROXIDE; HYDRATE	49
2532	ESLICARBAZEPINE	106
2533	PHENTERMINE	581
2534	SOLIFENACIN	546
2535	MEPYRAMINE	1000
2536	NEBIVOLOL	860
2537	ALVERINE	44
2538	NEOSTIGMINE	1000
2539	ETHCHLORVYNOL	179
2540	FLUCYTOSINE	1000
2541	MK-4965	9
2542	QUINAPRIL	720
2543	BETAHISTINE	392
2544	POLYTHIAZIDE	190
2545	MOXIFLOXACIN	1000
2546	LEVOCETIRIZINE	337
2547	LINACLOTIDE	168
2548	BUCLIZINE	35
2549	CARBAMAZEPINE	1000
2550	DEXFENFLURAMINE	541
2551	HEXOPRENALINE	156
2552	BACAMPICILLIN	231
2553	EPIBATIDINE	727
2554	NETILMICIN	1000
2555	OXELADIN	10
2556	CLORGILINE	1000
2557	HEXYLCAINE	34
2558	CIRAZOLINE	377
2559	ZONISAMIDE	1000
2560	FOSINOPRIL	512
2561	LODOXAMIDE	116
2562	ETHOTOIN	34
2563	MARAVIROC	868
2564	CYTISINE	743
2565	CEFAZOLIN	1000
2566	ENALKIREN	23
2567	ESOMEPRAZOLE	1000
2568	REMIKIREN	60
2569	EMBUTRAMIDE	15
2570	DIPHENIDOL	67
2571	MESUXIMIDE	92
2572	ERGOMETRINE	1000
2573	CISAPRIDE	1000
2574	TIROFIBAN	1000
2575	SULFACYTINE	10
2576	DEXBROMPHENIRAMINE	76
2577	RIZATRIPTAN	429
2578	CHECK	1000
2579	BROMHEXINE	448
2580	DASABUVIR	207
2581	TETRACAINE	1000
2582	DOFETILIDE	789
2583	LAMOTRIGINE	1000
2584	FELBAMATE	644
2585	ERGOTAMINE	1000
2586	ISOSORBIDE MONONITRATE	506
2587	HEXOCYCLIUM	17
2588	LEVETIRACETAM	1000
2589	TOLOXATONE	67
2590	ISOCARBOXAZID	218
2591	CHLORPROTHIXENE	305
2592	DIFENOXIN	36
2593	LORCASERIN	228
2594	SUMATRIPTAN	1000
2595	PIVAMPICILLIN	272
2596	MICAFUNGIN	1000
2597	BEDAQUILINE	330
2598	DORZOLAMIDE	845
2599	ESCITALOPRAM	1000
2600	INDECAINIDE	23
2601	FOSPHENYTOIN	300
2602	DEXKETOPROFEN	281
2603	OXCARBAZEPINE	1000
2604	LORNOXICAM	323
2605	TAZOBACTAM	1000
2606	ALISKIREN	975
2607	RIBAVIRIN	1000
2608	BARBEXACLONE	22
2609	DIMETINDENE	181
2610	DIPIVEFRINE	144
2611	AMPEROZIDE	118
2612	LATANOPROST	1000
2613	AMDINOCILLIN	95
2614	PIVMECILLINAM	262
2615	PHENELZINE	1000
2616	ALPRENOLOL	959
2617	PRIMIDONE	1000
2618	ROPINIROLE	687
2619	PHENINDAMINE	66
2620	CLOBAZAM	762
2621	CHLORDIAZEPOXIDE	1000
2622	BRINZOLAMIDE	291
2623	LAMIVUDINE	1000
2624	ETHYL LOFLAZEPATE	39
2625	LOTEPREDNOL	51
2626	PHENMETRAZINE	282
2627	ARIPIPRAZOLE	1000
2628	DIPHEMANIL METHYLSULFATE	80
2629	ANIDULAFUNGIN	703
2630	LOFEXIDINE	165
2631	CEFACLOR	1000
2632	NADOLOL	1000
2633	CHLORPHENOXAMINE	33
2634	FLIBANSERIN	117
2635	REBOXETINE	922
2636	TIPRANAVIR	399
2637	ZOLMITRIPTAN	493
2638	22004-32-6	17
2639	NALTREXONE	1000
2640	PIRLINDOLE	56
2641	DISODIUM CROMOGLYCATE	1000
2642	ILOPERIDONE	170
2643	ZYDIS	19
2644	DICLOFENAMIDE	143
2645	2,5-DIMETHOXYAMPHETAMINE	14
2646	ACEBUTOLOL	902
2647	OLANZAPINE	1000
2648	CEFTIBUTEN	287
2649	CYAMEMAZINE	73
2650	TRANYLCYPROMINE	1000
2651	DIMETACRINE	31
2652	TRIFLUPROMAZINE	222
2653	QUETIAPINE	1000
2654	TAPENTADOL	322
2655	BAMBUTEROL	149
2656	HEROIN	1000
2657	CARIPRAZINE	89
2658	CLOBUTINOL	21
2659	BUPRENORPHINE	1000
2660	CATHINE	214
2661	CLOZAPINE	1000
2662	TERFENADINE	1000
2663	ADEFOVIR	1000
2664	METHAMPHETAMINE HYDROCHLORIDE	218
2665	LEVOBUNOLOL	217
2666	VENLAFAXINE	1000
2667	ALPRAZOLAM	1000
2668	ATRACURIUM BESILATE	105
2669	EMEDASTINE	85
2670	NABILONE	245
2671	PROCHLORPERAZINE	880
2672	METHYL ECGONINE	318
2673	NEVIRAPINE	1000
2674	ASTEMIZOLE	707
2675	YOHIMBINE	1000
2676	DICHLORALPHENAZONE	43
2677	TRICHLORMETHIAZIDE	272
2678	GOLIMUMAB	650
2679	WARFARIN	1000
2680	URETHANE	1000
2681	RIFAMPIN	1000
2682	IOPROMIDE	658
2683	NATAMYCIN	707
2684	FENTANYL	1000
2685	AZOSEMIDE	89
2686	ep 2104r	21
2687	TRIMETHAPHAN	629
2688	SULFADIAZINE	1000
2689	SALBUTAMOL	1000
2690	UDENAFIL	100
2691	OXILOFRINE	155
2692	ITRACONAZOLE	1000
2693	IOPHENDYLATE	411
2694	DEMECLOCYCLINE	510
2695	TERBUTALINE	1000
2696	TREPROSTINIL	354
2697	TERBINAFINE	1000
2698	ALMOTRIPTAN	242
2699	KETAMINE	1000
2700	IDARUCIZUMAB	183
2701	ARBUTAMINE	52
2702	TICLOPIDINE	1000
2703	KEBUZONE	44
2704	PYRAZINAMIDE	1000
2705	SULFANILAMIDE	1000
2706	VORICONAZOLE	1000
2707	BRIMONIDINE	1000
2708	EPRAZINONE	11
2709	PROPACETAMOL	164
2710	AMIODARONE	1000
2711	DOBUTAMINE	1000
2712	ARFORMOTEROL	46
2713	liposomal prostaglandin e1	15
2714	SPIRAMYCIN	1000
2715	TINIDAZOLE	1000
2716	cx717	17
2717	HALOTHANE	1000
2718	CLOFAZIMINE	1000
2719	PIRBUTEROL	128
2720	SALMETEROL	1000
2721	CEFEPIME	1000
2722	OXYCODONE	1000
2723	RETAPAMULIN	96
2724	LOW MOLECULAR WEIGHT HEPARIN	1000
2725	NISOLDIPINE	988
2726	OXYBUTYNIN	1000
2727	RETEPLASE	329
2728	EFONIDIPINE	144
2729	EPTIFIBATIDE	857
2730	SPARTEINE	713
2731	ISOCONAZOLE	99
2732	CLOFEDANOL	21
2733	FORMOTEROL	1000
2734	OMALIZUMAB	1000
2735	HYDROFLUMETHIAZIDE	113
2736	DOXAZOSIN	1000
2737	TOFISOPAM	119
2738	ALIMEMAZINE	302
2739	ARGATROBAN	1000
2740	EPHEDRINE	1000
2741	MEROPENEM	1000
2742	PRASUGREL	1000
2743	METARAMINOL	601
2744	MOXISYLYTE	304
2745	FLUCONAZOLE	1000
2746	xenon 133	1000
2747	OXYMETAZOLINE	1000
2748	FENOTEROL	1000
2749	SULCONAZOLE	73
2750	DIHYDROERGOTAMINE	1000
2751	OHMEFENTANYL	73
2752	AMYLOCAINE	101
2753	ACEROXATIDINE	158
2754	PRENYLAMINE	484
2755	BOPINDOLOL	131
2756	ETHAMBUTOL	1000
2757	MOXONIDINE	562
2758	TENECTEPLASE	417
2759	Α-ETHYLTRYPTAMINE	36
2760	RESERPINE	1000
2761	MONTELUKAST	1000
2762	CHOLINE THEOPHYLLINATE	97
2763	umeclidinium	129
2764	VILANTEROL	200
2765	CYPROHEPTADINE	1000
2766	BEPRIDIL	721
2767	XYLOMETAZOLINE	234
2768	OXACILLIN	1000
2769	BENSERAZIDE	872
2770	DAPIVIRINE	132
2771	ALOSETRON	252
2772	CHLOROTHIAZIDE	1000
2773	ISRADIPINE	1000
2774	METHYLDOPA	1000
2775	BIMATAPROST	653
2776	BUTETHAL	66
2777	TEGASEROD	377
2778	PARA-METHOXYAMPHETAMINE	152
2779	anistreplase	179
2780	IVABRADINE	894
2781	FIDAXOMICIN	293
2782	METICILLIN	1000
2783	TOLTERODINE	858
2784	MUPIROCIN	1000
2785	CEFALOGLICINA	117
2786	DIPRENORPHINE	550
2787	SULFAFURAZOLE	819
2788	BRETYLIUM TOSILATE	1000
2789	FAMOTIDINE	1000
2790	ISOTHIPENDYL	8
2791	INDOPROFEN	1000
2792	FENETYLLINE	49
2793	ETORPHINE	782
2794	GUAIFENESIN	552
2795	PROCAINAMIDE	1000
2796	HETACILLIN	147
2797	METHOXYFLURANE	1000
2798	CAROXAZONE	17
2799	INDAPAMIDE	1000
2800	FELODIPINE	1000
2801	BENIDIPINE	285
2802	NARATRIPTAN	272
2803	ZAFIRLUKAST	435
2804	tedizolid phosphate	59
2805	CELIPROLOL	479
2806	NILVADIPINE	287
2807	BEVANTOLOL	83
2808	ADRAFINIL	32
2809	TEMAZEPAM	1000
2810	CHLORPROMAZINE	1000
2811	ENVIOMYCIN	37
2812	RIFABUTIN	1000
2813	RANOLAZINE	761
2814	DARIFENACIN	270
2815	ACAMPROSATE	659
2816	ORCIPRENALINE	996
2817	LINEZOLID	1000
2818	BISOPROLOL	1000
2819	PRAZEPAM	191
2820	NOMIFENSINE	1000
2821	LESOPITRAN	21
2822	METOCURINE	136
2823	CEFALORIDINE	1000
2824	CODEINE	1000
2825	BETANIDINE	142
2826	BENZATROPINE	638
2827	RIFAPENTINE	338
2828	METAMIZOLE	420
2829	ANTAZOLINE	309
2830	SULBACTAM	1000
2831	TELAPREVIR	1000
2832	TROSPIUM	125
2833	IPRONIAZID	952
2834	METIAMIDA	745
2835	CAPREOMYCIN SULFATE	509
2836	PROPANTHELINE BROMIDE	431
2837	DIMETHYL TUBOCURARINE IODIDE	16
2838	ARBEKACIN	429
2839	EPERISONE	84
2840	ESMOLOL	1000
2841	(2R)-2,6-DIAMINOHEXANOIC ACID; (2R,4S)-2-({[(5R)-5-AMINO-5-CARBOXYPENTYL]CARBAMOYL}(2-PHENYLACETAMIDO)METHYL)-5,5-DIMETHYL-1,3-THIAZOLIDINE-4-CARBOXYLIC ACID	77
2842	FENPROPOREX	72
2843	AMPRENAVIR	816
2844	CILNIDIPINE	230
2845	DEXTROMORAMIDE	171
2846	DISOPYRAMIDE	1000
2847	SOTALOL	1000
2848	TETRABENAZINE	819
2849	INDENOLOL	45
2850	METHANTHELINE BROMIDE	80
2851	NIZATIDINE	404
2852	KETOTIFEN	1000
2853	MORACIZINE	273
2854	PEMOLINE	409
2855	AZATADINE	64
2856	RUPATADINE	108
2857	DELORAZEPAM	51
2858	PRACTOLOL	1000
2859	METIPRANOLOL	284
2860	CROMOGLICIC ACID	114
2861	CICLACILLIN	115
2862	PROPAFENONE	1000
2863	BIFEPRUNOX	57
2864	ANISOTROPINE METHYLBROMIDE	18
2865	FLUVOXAMINE	1000
2866	CETIRIZINE	1000
2867	DRONEDARONE	494
2868	TRIAMTERENE	1000
2869	METHOCARBAMOL	197
2870	TOCAINIDE	430
2871	LISURIDE	733
2872	TRIPROLIDINE	241
2873	BLONANSERIN	109
2874	ISOPROPAMIDE	55
2875	MEQUITAZINE	135
2876	APRINDINE	316
2877	CARTEOLOL	397
2878	MANIDIPINE	232
2879	INDALPINE	103
2880	MIANSERIN	1000
2881	LORATADINE	1000
2882	IMOLAMINE	13
2883	PROPIOMAZINE	65
2884	BILASTINE	72
2885	METHDILAZINE	30
2886	ETOPERIDONE	34
2887	AZELASTINE	584
2888	INVEGA	104
2889	BARNIDIPINE	76
2890	EPROSARTAN	308
2891	LEVACETYLMETHADOL	247
2892	TRIPELENNAMINE	495
2893	BEPOTASTINE	59
2894	BREXPIPRAZOLE	76
2895	DESOMORPHINE	25
2896	4-BROMO-2,5-DIMETHOXYPHENETHYLAMINE	50
2897	MIRTAZAPINE	1000
2898	METHYLENEDIOXYMETHAMPHETAMINE	1000
2899	CATHINONE	614
2900	METHADONE	1000
2901	OXPRENOLOL	1000
2902	NORTRIPTYLINE	1000
2903	IBUTILIDE	320
2904	PERICIAZINE	156
2905	ATOMOXETINE	1000
2906	LERCANIDIPINE	276
2907	ENCAINIDE	370
2908	EPINASTINE	159
2909	RISPERIDONE	1000
2910	BUSPIRONE	1000
2911	LEVOCABASTINE	281
2912	MAPROTILINE	999
2913	APROBARBITAL	26
2914	OLOPATADINE	303
2915	TRAZODONE	1000
2916	ZIPRASIDONE	1000
2917	ASENAPINE	309
2918	LURASIDONE	277
2919	METABOLITE C	1000
2920	MIDAZOLAM	1000
2921	c31g	42
2922	OSELTAMIVIR	1000
2923	BROMFENAC	178
2924	CORBADRINE	205
2925	HYDROCHLOROTHIAZIDE	1000
2926	CLOSTEBOL	136
2927	GUANABENZ	519
2928	ISOETARINE	110
2929	BISMUTH LIQUID	395
2930	DROXIDOPA	243
2931	PERAMIVIR	309
2932	RENZAPRIDE	193
2933	ISOMETHEPTENE	50
2934	PANTOPRAZOLE	1000
2935	ACENOCOUMAROL	807
2936	GALLAMINE TRIETHIODIDE	1000
2937	TERCONAZOLE	91
2938	BOTULINUM TOXIN TYPE A	1000
2939	FONDAPARINUX	1000
2940	SOLABEGRON	16
2941	CHLORMEZANONE	144
2942	VORAPAXAR	223
2943	TAMSULOSIN	1000
2944	CHLORPHENIRAMINE MALEATE	434
2945	CHLORCYCLIZINE	129
2946	BUPIVACAINE	1000
2947	DIRITHROMYCIN	144
2948	DABIGATRAN	1000
2949	RABEPRAZOLE	1000
2950	BITOLTEROL	88
2951	MIDODRINE	446
2952	AMINOREX	113
2953	ETOZOLIN	55
2954	TERAZOSIN	774
2955	APIXABAN	1000
2956	RIVAROXABAN	1000
2957	PATIROMER	52
2958	LABETALOL	1000
2959	CHEMBL3137301	61
2960	TIGECYCLINE	1000
2961	NAPHAZOLINE	362
2962	METHYCLOTHIAZIDE	107
2963	ALMITRINE	486
2964	DOMPERIDONE	1000
2965	FELYPRESSIN	92
2966	EMTRICITABINE	1000
2967	LOPINAVIR	1000
2968	BENZOCTAMINE	65
2969	APOMORPHINE HYDROCHLORIDE	149
2970	EDOXABAN	701
2971	CASPOFUNGIN	1000
2972	TENOFOVIR	1000
2973	CEFOPERAZONE	1000
2974	INDORAMIN	259
2975	GATIFLOXACIN	1000
2976	EFAVIRENZ	1000
2977	GUANADREL	29
2978	BROMOPRIDE	64
2979	BC 48	19
2980	ZANEPEZIL	2
2981	TETRYZOLINE	136
2982	TIMOLOL	1000
2983	CYCLOPENTOLATE	404
2984	PIPAMPERONE	107
2985	PROPOFOL	1000
2986	THIOPENTAL	1000
2987	PINDOLOL	1000
2988	FLUMAZENIL	1000
2989	TORASEMIDE	386
2990	KETOBEMIDONE	179
2991	SPARFLOXACIN	1000
2992	ABACAVIR	1000
2993	HISTAMINE POSITIVE	187
2994	QUINETHAZONE	60
2995	CLOXACILLIN	1000
2996	IMIDAFENACIN	80
2997	HYDROXYAMPHETAMINE HYDROBROMIDE	12
2998	BUTALBITAL	124
2999	PRILOCAINE	1000
3000	TIZANIDINE	468
3001	AZIDOCILLIN	52
3002	CARISOPRODOL	568
3003	BESIFLOXACIN	77
3004	HALAZEPAM	58
3005	grass pollen extract	208
3006	JOSAMYCIN	666
3007	NIALAMIDE	821
3008	TASOSARTAN	15
3009	ROXITHROMYCIN	1000
3010	PSEUDOEPHEDRINE	1000
3011	NISOXETINE	422
3012	ETRAVIRINE	649
3013	PENBUTOLOL	229
3014	PIMOZIDE	1000
3015	PROPYLHEXEDRINE	50
3016	GUANFACINE	848
3017	DAPIPRAZOLE	65
3018	PENICILLIN PROCAINE	29
3019	D-OFLOXACIN	38
3020	TROPICAMIDE	724
3021	FOSAMPRENAVIR	224
3022	BETAXOLOL	840
3023	APRACLONIDINE	446
3024	TALOPRAM	11
3025	RITONAVIR	1000
3026	OXAPROTILINE	82
3027	ROPIVACAINE	1000
3028	ENFLURANE	1000
3029	METIXENE	57
3030	HYDROXYDIONE	121
3031	ELVITEGRAVIR	448
3032	isavuconazonium	31
3033	CYPRENORPHINE	11
3034	PHOLCODINE	109
3035	IPROCLOZIDE	13
3036	BENDROFLUMETHIAZIDE	578
3037	ERTAPENEM	1000
3038	ZOLPIDEM	1000
3039	PANCURONIUM BROMIDE	1000
3040	PROMETHAZINE	1000
3041	FLUNITRAZEPAM	1000
3042	GEMIFLOXACIN	420
3043	NATRIX	47
3044	CEFPIRAMIDE	144
3045	CEFACETRILE	144
3046	FENFLURAMINE	1000
3047	GREPAFLOXACIN	308
3048	D 3900	119
3049	FENCAMFAMINE	54
3050	ARTICAINE	403
3051	MOLINDONE	191
3052	SEVOFLURANE	1000
3053	BENZONATATE	43
3054	LEVOBUPIVACAINE	1000
3055	ATAZANAVIR	1000
3056	DIMETHYLTRYPTAMINE	508
3057	CEFAPIRIN	377
3058	PETHIDINE	1000
3059	BEZITRAMIDE	21
3060	HEPTABARBITAL	43
3061	ESMIRTAZAPINE	54
3062	TELITHROMYCIN	831
3063	PHENDIMETRAZINE	71
3064	FLUNISOLIDE	310
3065	BUTRIPTYLINE	53
3066	DEXMETHYLPHENIDATE	182
3067	BROLAMFETAMINE	46
3068	SUVOREXANT	108
3069	TENOFOVIR ALAFENAMIDE	119
3070	ETONITAZENE	97
3071	CHLORTALIDONE	1000
3072	DIHYDROETORPHINE	59
3073	TROVAFLOXACIN	811
3074	CHEMBL3186538	69
3075	ETIDOCAINE	319
3076	DORIPENEM	533
3077	BUPROPION	1000
3078	TANDAMINE	15
3079	HYDROCODONE	871
3080	PIZOTIFEN	317
3081	COBICISTAT	208
3082	FLURAZEPAM	931
3083	CARFENTANIL	222
3084	Cn1c(N)c(NC(=O)NCCN)c[n+]1CC1=C(N2[C@H](SC1)[C@H](NC(=O)C(=N/OC(C)(C)C(O)=O)\c1nsc(N)n1)C2=O)C([O-])=O	74
3085	DARUNAVIR	1000
3086	DIHYDROMORPHINE	329
3087	DROPERIDOL	1000
3088	ADINAZOLAM	97
3089	ALATROFLOXACIN	31
3090	CHLOROPROCAINE	412
3091	SUFENTANIL	1000
3092	MEPIVACAINE	1000
3093	CEFTOBIPROLE	242
3094	CEFRADINE	754
3095	TIANEPTINE	489
3096	CEFAMANDOLE	1000
3097	METHYPRYLON	119
3098	FOMINOBEN	57
3099	DOXAPRAM	457
3100	CLOMIPRAMINE	1000
3101	RALTEGRAVIR	1000
3102	SECBUTABARBITAL	48
3103	RAPACURONIUM BROMIDE	116
3104	AVIBACTAM	189
3105	PIMAVANSERIN	78
3106	RILPIVIRINE	436
3107	THENALIDINE	43
3108	VARENICLINE	1000
3109	NEDOCROMIL	321
3110	KETAZOLAM	34
3111	CEFPODOXIME	731
3112	propoxyphene napsylate	71
3113	HYDROMORPHONE	1000
3114	METAXALONE	39
3115	LORACARBEF	181
3116	FINAFLOXACIN	20
3117	METHYLPHENIDATE	1000
3118	MILNACIPRAN	598
3119	DEXTROPROPOXYPHENE	1000
3120	AGOMELATINE	586
3121	CEFTIZOXIME	877
3122	TRIAZOLAM	1000
3123	METHAQUALONE	685
3124	ZALEPLON	511
3125	CILASTATIN	1000
3126	AZLOCILLIN	678
3127	MEZLOCILLIN	943
3128	TRIHEXYPHENIDYL	746
3129	MELPERONE	172
3130	DESFLURANE	1000
3131	DOLUTEGRAVIR	424
3132	HYDROXYZINE	968
3133	FLUCLOXACILLIN	725
3134	MOCLOBEMIDE	1000
3135	FLUPHENAZINE	1000
3136	MESORIDAZINE	178
3137	THIOPROPERAZINE	176
3138	MEFENTANYL	27
3139	SECOBARBITAL	496
3140	CEFORANIDE	86
3141	CEFADROXIL	621
3142	PROTRIPTYLINE	342
3143	LATAMOXEF	1000
3144	NITRAZEPAM	1000
3145	ZIMELDINE	589
3146	OXAZEPAM	1000
3147	2 5 DOM	186
3148	ACRIVASTINE	98
3149	LYSERGIDE	1000
3150	DIHYDROCODEINE	405
3151	DEZOCINE	107
3152	ARMODAFINIL	1000
3153	CEFMENOXIME	385
3154	LEVOMILNACIPRAN	74
3155	CEFDINIR	380
3156	DIPHENYLPYRALINE	39
3157	SEPROXETINE	440
3158	NITROUS OXIDE	1000
3159	CEFMETAZOLE	634
3160	THIAMYLAL	481
3161	THIOTHIXENE	310
3162	DICLOXACILLIN	606
3163	CEFPROZIL	308
3164	CEFOTIAM	680
3165	ALLERGY RELIEF	421
3166	ETIZOLAM	87
3167	ACETYLMETHADOL	203
3168	REMIFENTANIL	1000
3169	ALCAFTADINE	16
3170	CEFDITOREN	197
3171	ACEPROMAZINE	1000
3172	methylenedioxyethamphetamine	25
3173	BIPERIDEN	470
3174	CEFOTETAN	725
3175	NAFCILLIN	599
3176	EDIVOXETINE	21
3177	CEFONICID	222
3178	PALIPERIDONE	871
3179	PROMAZINE	846
3180	CEFTAROLINE FOSAMIL	175
3181	DIPIPANONE	27
3182	ARDUAN	234
3183	BROTIZOLAM	196
3184	CAMAZEPAM	77
3185	DESVENLAFAXINE	382
3186	NEFAZODONE	671
3187	ALFENTANIL	1000
3188	PENTAZOCINE	1000
3189	OXYMORPHONE	861
3190	VECURONIUM	1000
3191	MIRFENTANIL	13
3192	ANILERIDINE	80
3193	SUCCINYLCHOLINE	1000
3194	ACETOPHENAZINE	22
3195	DOXACURIUM CHLORIDE	20
3196	CLOPERASTINE	25
3197	THIORIDAZINE	1000
3198	TENAMFETAMINE	420
3199	LEVORPHANOL	533
3200	CARFENAZINE	43
3201	AMINEPTINE	248
3202	GLYCOPYRRONIUM	1000
3203	MIVACURIUM	685
3204	METHOHEXITAL	1000
3205	DOXEPIN	1000
3206	VORTIOXETINE	211
3207	CLOXAZOLAM	34
3208	BUTORPHANOL	1000
3209	AMISULPRIDE	975
3210	FLUPENTIXOL	689
3211	ZOPICLONE	862
3212	PERPHENAZINE	1000
3213	VILAZODONE	133
3214	ROCURONIUM	1000
3215	VILOXAZINE	294
3216	PIPOTIAZINE	92
3217	QUETIAPINE FUMARATE	373
3218	CLOTIAZEPAM	60
3219	CISATRACURIUM BESILATE	630
3220	BROMAZEPAM	484
3221	AMOXAPINE	409
3222	FLUPHENAZINE HYDROCHLORIDE	61
3223	TRIMIPRAMINE	462
3224	DOSULEPIN	303
3225	REMOXIPRIDE	350
3226	CLOCAPRAMINE	23
3227	LEVOMEPROMAZINE	664
3228	LOXAPINE	402
3229	SERTINDOLE	440
3230	ZUCLOPENTHIXOL	309
3231	ZOTEPINE	262
