## Supplementary material for "AI-guided screen identifies probucol-mediated mitophagy enhancement through modulation of lipid droplets": source_data

### Sheet: Figure2E
Time (hours)	DMSO				probucol						C01_1h
0	0.410402	1	0.623961	0.263497	1	0.549246	1	1			vs.
1	0.61232	1.23908	0.568576	0.570337	0.418784	0.391804	0.691014	0.72045			DMSO_1h
4	0.134751	0.542891	0.395639	0.665907	0.0991076	0.535904	0.584771	0.64618
8	0.0761642	0.596934	0.40899	0.408214	0.122661	0.268392	0.359784	0.00924338		Unpaired t test
										P value	0.0348
										P value summary	*
			VDAC1 densitometry (cells)							Significantly different (P < 0.05)?	Yes
										One- or two-tailed P value?	Two-tailed
										t, df	t=2.717, df=6
											C01_4h
											vs.
											DMSO_4h
										Unpaired t test
										P value	0.0227
										P value summary	*
										Significantly different (P < 0.05)?	Yes
										One- or two-tailed P value?	Two-tailed
										t, df	t=3.043, df=6

### Sheet: Figure3B
UT	DMSO+6h CCCP	probucol+6h CCCP	3-methoxybenzamide+6h CCCP	lapatinib+6h CCCP		Dunnett's multiple comparisons test	Mean Diff.	95.00% CI of diff.	Below threshold?	Summary	Adjusted P Value
30	29.1667	76	35.7143	38.4615		DMSO+6h CCCP vs. UT	26.93	3.472 to 50.39	Yes	*	0.0212
2.7027	32.3944	51.7241	53.4483	25		DMSO+6h CCCP vs. probucol+6h CCCP	-26.05	-49.50 to -2.589	Yes	*	0.0265
4	40.7407	73.0769	37.931	41.6667		DMSO+6h CCCP vs. 3-methoxybenzamide+6h CCCP	-4.986	-29.59 to 19.62	No	ns	0.9563
14.0351	44.4444	72.549		16		DMSO+6h CCCP vs. lapatinib+6h CCCP	0.02153	-24.58 to 24.62	No	ns	>0.9999
25	68.421	78.2609	51.8518
4.16667	26.3158	46.1538	47.2222	80		Test details	Mean 1	Mean 2	Mean Diff.	SE of diff.	n1
						DMSO+6h CCCP vs. UT	40.25	13.32	26.93	8.923	6
						DMSO+6h CCCP vs. probucol+6h CCCP	40.25	66.29	-26.05	8.923	6
	mitoQC(cells)					DMSO+6h CCCP vs. 3-methoxybenzamide+6h CCCP	40.25	45.23	-4.986	9.359	6
						DMSO+6h CCCP vs. lapatinib+6h CCCP	40.25	40.23	0.02153	9.359	6

### Sheet: Figure3D
	DMSO			probucol				Column B	probucol_PQ
H2O	5.61329	2.2231	0.927182	4.38898	3.31461	1.15697		vs.	vs.
PQ	8.92592	11.6403	7.47743	17.4268	16.1035	17.6226		Column A	DMSO_PQ
			mitoQC (fly)					Unpaired t test
								P value	0.0042
								P value summary	**
								Significantly different (P < 0.05)?	Yes
								One- or two-tailed P value?	Two-tailed
								t, df	t=5.880, df=4

### Sheet: Figure3E
	-					hABCA1						Dunnett's multiple comparisons test	Mean Diff.	95.00% CI of diff.	Below threshold?	Summary	Adjusted P Value
H2O	0.33631		0.261913	0.299111	0	0.33631	0.900765	2.01424	1.08377	0.492942		H2O vs. PQ	-3.071	-4.810 to -1.332	Yes	***	0.001
PQ	2.75664	4.83346	4.3003	3.96347	0.622733	0.789518	2.26839	1.07168	1.37653	0.453308		H2O vs. hABCA1_H2O	-0.7413	-2.480 to 0.9979	No	ns	0.5524
												H2O vs. hABCA1_PQ	-0.9676	-2.707 to 0.7716	No	ns	0.356
												Test details	Mean 1	Mean 2	Mean Diff.	SE of diff.	n1
												H2O vs. PQ	0.2243	3.295	-3.071	0.6703	4
												H2O vs. hABCA1_H2O	0.2243	0.9656	-0.7413	0.6703	4
												H2O vs. hABCA1_PQ	0.2243	1.192	-0.9676	0.6703	4

### Sheet: Figure3F
	pLKO1				shABCA1					Dunnett's multiple comparisons test	Mean Diff.	95.00% CI of diff.	Below threshold?	Summary	Adjusted P Value
DMSO	1.04001	1.9499	1.69143	0.091672	1.00943	0.22769	0.627701			pLKO1_CCCP vs. pLKO1_DMSO	1.388	-1.367 to 4.144	No	ns	0.3559
CCCP	1.12915	3.7707	2.80531	2.62164	4.102	3.57743	3.95796	1.66493		pLKO1_CCCP vs. pLKO1_proCCCP	-2.894	-5.649 to -0.1391	Yes	*	0.0405
pro+CCCP	4.08509	4.50278	4.57391	8.74193	2.5941	3.75639	2.65103	4.60505
										Test details	Mean 1	Mean 2	Mean Diff.	SE of diff.	n1
										pLKO1_CCCP vs. pLKO1_DMSO	2.582	1.193	1.388	1.054	4
					mitoQC (cells, shRNA)					pLKO1_CCCP vs. pLKO1_proCCCP	2.582	5.476	-2.894	1.054	4
										Dunnett's multiple comparisons test	Mean Diff.	95.00% CI of diff.	Below threshold?	Summary	Adjusted P Value
										sh_CCCP vs. sh_proCCCP	-0.07606	-1.838 to 1.686	No	ns	0.9905
										sh_CCCP vs. sh_DMSO	2.704	0.8004 to 4.608	Yes	**	0.0095
										Test details	Mean 1	Mean 2	Mean Diff.	SE of diff.	n1
										sh_CCCP vs. sh_proCCCP	3.326	3.402	-0.07606	0.6576	4
										sh_CCCP vs. sh_DMSO	3.326	0.6216	2.704	0.7103	4

### Sheet: Figure4A
Time (s)	DMSO			DMSO+PQ			probucol+PQ
10	27.8571	48.3333	30	20	35	10	15	70	15
20	55	79.1667	66.4286	25	35	40	50	85	40
30	48.5714	83.3333	68.5714	35	30	45	40	80	45
40	41.4286	83.3333	63.5714	25	35	45	40	65	55
50	37.1429	80.8333	57.8571	30	40	35	30	60	50
60	34.2857	75	50	30	40	35	30	60	45
			climbing (fly)

### Sheet: Figure4B
treatment	number of flies	day
DMSO+5mM paraquat	100	7			survival (fly)
DMSO+5mM paraquat	80	8
DMSO+5mM paraquat	75	9
DMSO+5mM paraquat	55	10
DMSO+5mM paraquat	40	11
DMSO+5mM paraquat	10	12
DMSO+5mM paraquat	10	13
DMSO+5mM paraquat	10	14
probucol+5mM paraquat	100	7
probucol+5mM paraquat	100	8
probucol+5mM paraquat	100	9
probucol+5mM paraquat	90	10
probucol+5mM paraquat	90	11
probucol+5mM paraquat	70	12
probucol+5mM paraquat	70	13
probucol+5mM paraquat	70	14
DMSO	100	7
DMSO	100	8
DMSO	100	9
DMSO	100	10
DMSO	100	11
DMSO	100	12
DMSO	100	13
DMSO	100	14
probucol	100	7
probucol	100	8
probucol	100	9
probucol	100	10
probucol	100	11
probucol	100	12
probucol	100	13
probucol	100	14

### Sheet: Figure4F
DMSO	MPP+	probucol+MPP+				MPP+probucol			MPP
35	25	32				vs.			vs.
40	26	33				MPP			DMSO
35	24	31
36	25	29			Unpaired t test			Unpaired t test
38	24	30			P value	<0.0001		P value	<0.0001
35	22	33			P value summary	****		P value summary	****
					Significantly different (P < 0.05)?	Yes		Significantly different (P < 0.05)?	Yes
	vDC neuron counts (zebrafish)				One- or two-tailed P value?	Two-tailed		One- or two-tailed P value?	Two-tailed
					t, df	t=8.053, df=10		t, df	t=12.00, df=10

### Sheet: Figure5B
H2O	PQ	probucol+PQ		Column C	probucol+PQ
0.000684	0.074555	0.004174		vs.	vs.
0.048108	0.032365	0.022606		Column B	PQ
0.049923	0.074319	0.023187
				Unpaired t test
				P value	0.0464
	LD (fly)			P value summary	*
				Significantly different (P < 0.05)?	Yes
				One- or two-tailed P value?	Two-tailed
				t, df	t=2.850, df=4

### Sheet: Figure5C
DMSO	probucol	CCCP	probucol+CCCP	CCCP+DGATi	probucol+CCCP+DGATi		Column D	probucol+CCCP
2.62982	2.00676	4.02036	3.05929	1.84832	2.27791		vs.	vs.
0.982946	2.23994	4.29697	3.93582	1.40647	0.58576		Column C	CCCP
1.70121	1.29855	4.56576	3.45713	0.831123	0.597817
							Unpaired t test
							P value	0.05
	LD area (cells)						P value summary	*
							Significantly different (P < 0.05)?	Yes
							One- or two-tailed P value?	Two-tailed
							t, df	t=2.716, df=4

### Sheet: Figure5D
DMSO	probucol	CCCP	probucol+CCCP		Column B	probucol
0.3564	0.538	0.3564	0.409		vs.	vs.
0.4158	0.468667	0.1828	0.239		Column A	DMSO
0.4458	0.5336	0.175	0.2152
					Unpaired t test
					P value	0.0358
	LD-mito coloc (cell)				P value summary	*
					Significantly different (P < 0.05)?	Yes
					One- or two-tailed P value?	Two-tailed
					t, df	t=3.111, df=4

### Sheet: Figure5E
DMSO	PQ	pro+PQ	pro+PQ+DGATi		Dunnett's multiple comparisons test	Mean Diff.	95.00% CI of diff.	Below threshold?	Summary	Adjusted P Value
1.9223	2.28049	9.53494	1.9168		PQ vs. DMSO	1.181	-2.849 to 5.211	No	ns	0.7414
1.14555	3.93231	5.16875	1.42954		PQ vs. pro+PQ	-3.691	-7.721 to 0.3399	No	ns	0.0717
0.76028	1.15835	3.73922	2.58983		PQ vs. pro+PQ+DGATi	0.4783	-3.552 to 4.509	No	ns	0.9722
					Test details	Mean 1	Mean 2	Mean Diff.	SE of diff.	n1
	mitoQC(fly, DGATi)				PQ vs. DMSO	2.457	1.276	1.181	1.4	3
					PQ vs. pro+PQ	2.457	6.148	-3.691	1.4	3
					PQ vs. pro+PQ+DGATi	2.457	1.979	0.4783	1.4	3

### Sheet: Figure5F
pLKO1 DMSO	pLKO1 pro	pLKO1 CCCP	pLKO1 pro+CCCP	shABCA1 DMSO	shABCA1 pro	shABCA1 CCCP	shABCA1 pro+CCCP		Šídák's multiple comparisons test	Mean Diff.	95.00% CI of diff.	Below threshold?	Summary	Adjusted P Value
2.80314	2.61896	4.62664	1.54835	2.40641	1.72199	3.18525	2.80314		pLKO1 DMSO vs. pLKO1 pro	0.1062	-1.610 to 1.822	No	ns	0.9997
2.14845	2.08638	4.54484	3.35138	1.0716	1.86037	4.20014	2.44037		pLKO1 CCCP vs. pLKO1 pro+CCCP	2.362	0.6461 to 4.079	Yes	**	0.0055
2.45201	2.3796	4.98009	2.16497	1.62751	1.13962	1.54238	0.892444		shABCA1 DMSO vs. shABCA1 pro	0.1279	-1.588 to 1.844	No	ns	0.9993
									shABCA1 CCCP vs. shABCA1 pro+CCCP	0.9306	-0.7856 to 2.647	No	ns	0.4729
	LD area (cells, shRNA)								Test details	Mean 1	Mean 2	Mean Diff.	SE of diff.	n1
									pLKO1 DMSO vs. pLKO1 pro	2.468	2.362	0.1062	0.6121	3
									pLKO1 CCCP vs. pLKO1 pro+CCCP	4.717	2.355	2.362	0.6121	3
									shABCA1 DMSO vs. shABCA1 pro	1.702	1.574	0.1279	0.6121	3
									shABCA1 CCCP vs. shABCA1 pro+CCCP	2.976	2.045	0.9306	0.6121	3

### Sheet: Figure6B
	no bafilomycin			bafilomycin				Šídák's multiple comparisons test	Mean Diff.	95.00% CI of diff.	Below threshold?	Summary	Adjusted P Value
DMSO	1	0.424111	4	1.7774	0.25253	4		DMSO vs. probucol	-1.015	-3.049 to 1.019	No	ns	0.6812
probucol	2.01471	0.361358	4	2.24281	0.299065	4		CCCP vs. pro+CCCP	0.4721	-1.562 to 2.506	No	ns	0.9881
DMSO+CCCP	3.00774	0.404121	4	6.50997	0.633205	4		HBSS vs. pro+HBSS	-0.01982	-2.054 to 2.014	No	ns	>0.9999
pro+CCCP	2.53563	0.416957	4	10.2026	0.697983	4		baf_DMSO vs. probucol	-0.4654	-2.500 to 1.569	No	ns	0.989
HBSS	1.76219	0.535075	4	8.53332	0.83916	4		baf_CCCP vs. pro+CCCP	-3.693	-5.727 to -1.659	Yes	****	<0.0001
pro+HBSS	1.78201	0.554539	4	7.97508	0.815376	4		baf_HBSS vs. pro+HBSS	0.5582	-1.476 to 2.592	No	ns	0.9723
								Test details	Mean 1	Mean 2	Mean Diff.	SE of diff.	n1
								DMSO vs. probucol	1	2.015	-1.015	0.7308	4
								CCCP vs. pro+CCCP	3.008	2.536	0.4721	0.7308	4
								HBSS vs. pro+HBSS	1.762	1.782	-0.01982	0.7308	4
								baf_DMSO vs. probucol	1.777	2.243	-0.4654	0.7308	4
								baf_CCCP vs. pro+CCCP	6.51	10.2	-3.693	0.7308	4
								baf_HBSS vs. pro+HBSS	8.533	7.975	0.5582	0.7308	4

### Sheet: Figure6D
DMSO	pro	PQ	pro+PQ		Column B	pro
6.49879	27.2722	24.1183	20.6577		vs.	vs.
1.19488	16.9645	8.85783	26.8952		Column A	DMSO
7.05809	33.9766	24.245	52.3927
					Unpaired t test
					P value	0.0161
	Lamp (fly)				P value summary	*
					Significantly different (P < 0.05)?	Yes
					One- or two-tailed P value?	Two-tailed
					t, df	t=4.000, df=4
					Column D	pro+PQ
					vs.	vs.
					Column C	PQ
					Unpaired t test
					P value	0.264
					P value summary	ns
					Significantly different (P < 0.05)?	No
					One- or two-tailed P value?	Two-tailed
					t, df	t=1.298, df=4

### Sheet: Figure6E
	control RNAi H2O									control RNAi PQ									control RNAi pro+PQ									ABCA RNAi+PQ									ABCA RNAi+pro+PQ									parkin RNAi+PQ									parkin RNAi+pro+PQ
10	1	1	1	1	1	1				0.915888	0.516667	0.606557	0.57377	0.732054	1.0099	1.24242			0.757009	1	0.95082	0.901639	0.719953	1.05941	1.15152			0.990654	0.423502	1.07921	1.34091	0.423502					1.02804	0.387202	1.40909	0.387202						0.683333	0.540984	0.557377	0.429552						1.25	1.11475	1.06557	0.502152
20	1	1	1	1	1	1				0.785714	0.936709	0.896104	0.841463	0.827461	0.970874	0.773449			0.814286	0.962025	0.974026	0.902439	0.85567	0.941748	0.865801			0.835714	0.639402	0.970874	0.863636	0.639402					0.842857	0.756939	0.87013	0.756939						0.78481	0.714286	0.731707	1.00142						1.02532	1.06493	1.08537	1.07194
30	1	1	1	1	1	1				0.834711	0.904762	0.809524	0.761905	0.838111	0.875	0.832551			0.942149	0.97619	0.952381	0.904762	0.935002	0.894231	0.84507			0.983471	0.67824	1.00961	0.908451	0.67824					1.04959	0.799354	0.93662	0.799354						0.77381	0.714286	0.738095	1.0222						1.01191	0.928571	0.869048	0.997981
40	1	1	1	1	1	1				0.75	0.871795	0.759036	0.769231	0.874907	0.803922	0.815372			0.891667	1.05128	0.987952	1.02564	1.00061	0.823529	0.928989			1.06667	0.683836	1	0.909774	0.683836					0.975	0.829654	0.947368	0.829654						0.807692	0.710843	0.769231	1.05089						1.0641	1	1.02564	1.04587
50	1	1	1	1	1	1				0.678261	0.7375	0.702381	0.725	0.925477	0.77551	0.806026			0.86087	0.9375	0.952381	0.9875	1.02946	0.846939	0.911488			1	0.753899	0.969388	0.966102	0.753899					0.956522	0.857886	0.974576	0.857886						0.7625	0.702381	0.7	0.987868						0.9125	0.809524	0.9	1.05546
60	1	1	1	1	1	1				0.720721	0.686047	0.722892	0.75	0.99477	0.71	0.921811			0.801802	0.837209	0.987952	1.03947	1.0474	0.69	0.971193			0.963964	0.705287	0.96	0.953704	0.705287					0.945946	0.794764	0.925926	0.794764						0.744186	0.638554	0.736842	0.936874						0.77907	0.831325	0.855263	0.96319
climbing(fly, RNAi)
Šídák's multiple comparisons test	Mean Diff.	95.00% CI of diff.	Below threshold?	Summary	Adjusted P Value		Šídák's multiple comparisons test	Mean Diff.	95.00% CI of diff.	Below threshold?	Summary	Adjusted P Value		Šídák's multiple comparisons test	Mean Diff.	95.00% CI of diff.	Below threshold?	Summary	Adjusted P Value
control RNAi PQ - control RNAi pro+PQ							ABCA RNAi+PQ - ABCA RNAi+pro+PQ							parkin RNAi+PQ - parkin RNAi+pro+PQ
10	-0.1592	-0.6307 to 0.3123	No	ns	0.8393		10	0.01712	-1.836 to 1.870	No	ns	>0.9999		10	-0.5495	-0.9027 to -0.1964	Yes	*	0.0106
20	-0.04267	-0.1801 to 0.09478	No	ns	0.9087		20	0.004098	-0.3518 to 0.3600	No	ns	>0.9999		20	-0.3149	-0.4511 to -0.1787	Yes	**	0.0024
30	-0.08272	-0.1744 to 0.009000	No	ns	0.0849		30	-0.03358	-0.4783 to 0.4112	No	ns	0.9998		30	-0.1944	-0.5099 to 0.1210	No	ns	0.1595
40	-0.1566	-0.2970 to -0.01627	Yes	*	0.0287		40	-0.002271	-0.4294 to 0.4249	No	ns	>0.9999		40	-0.2673	-0.4493 to -0.08534	Yes	*	0.0145
50	-0.1787	-0.2748 to -0.08254	Yes	***	0.0008		50	-0.007314	-0.2974 to 0.2828	No	ns	>0.9999		50	-0.1524	-0.3643 to 0.05955	No	ns	0.1298
60	-0.136	-0.3563 to 0.08421	No	ns	0.3395		60	0.00686	-0.3272 to 0.3409	No	ns	>0.9999		60	-0.1154	-0.3355 to 0.1048	No	ns	0.2928
Test details	Mean 1	Mean 2	Mean Diff.	SE of diff.	N1		Test details	Mean 1	Mean 2	Mean Diff.	SE of diff.	N1		Test details	Mean 1	Mean 2	Mean Diff.	SE of diff.	N1
control RNAi PQ - control RNAi pro+PQ							ABCA RNAi+PQ - ABCA RNAi+pro+PQ							parkin RNAi+PQ - parkin RNAi+pro+PQ
10	0.8109	0.9701	-0.1592	0.1308	6		10	0.9586	0.9414	0.01712	0.3553	4		10	0.5939	1.143	-0.5495	0.07115	3
20	0.8674	0.9101	-0.04267	0.04143	6		20	0.8274	0.8233	0.004098	0.07707	4		20	0.7436	1.059	-0.3149	0.02758	3
30	0.8364	0.9191	-0.08272	0.02808	6		30	0.8949	0.9285	-0.03358	0.1045	4		30	0.7421	0.9365	-0.1944	0.0449	3
40	0.7949	0.9515	-0.1566	0.03984	6		40	0.9151	0.9173	-0.002271	0.09466	4		40	0.7626	1.03	-0.2673	0.03376	3
50	0.7374	0.9161	-0.1787	0.02931	6		50	0.9223	0.9297	-0.007314	0.06728	4		50	0.7216	0.874	-0.1524	0.03835	3
60	0.7519	0.8879	-0.136	0.06477	6		60	0.8957	0.8889	0.00686	0.07926	4		60	0.7065	0.8219	-0.1154	0.04081	3

### Sheet: FigureS2B
DMSO_0h	DMSO_24h	C01_24h	C02_24h	C07_24h
1	0.915836	0.364323	0.389047	0.827876
1	0.470734	0.379369	0.350209	0.546494
1	0.673869	0.537389	0.606811	0.41533
1	0.519976	0.212899	0.183364	0.592916
1	0.60766	0.506399	0.563384	0.496295
		ATP5A densitometry (cells)

### Sheet: FigureS3B
DMSO	DMSO+CCCP	probucol+CCCP		Dunnett's multiple comparisons test	Mean Diff.	95.00% CI of diff.	Below threshold?	Summary	Adjusted P Value
0	0.255396	0.437288		DMSO vs. DMSO+CCCP	0.3076	0.01541 to 0.5997	Yes	*	0.0413
0	0.398876	0.390244		DMSO+CCCP vs. probucol+CCCP	0.009269	-0.2829 to 0.3014	No	ns	0.994
0	0.268398	0.067332
				Test details	Mean 1	Mean 2	Mean Diff.	SE of diff.	n1
				DMSO vs. DMSO+CCCP	0.3076	0	0.3076	0.102	3
	phosphoUb (cells)			DMSO+CCCP vs. probucol+CCCP	0.3076	0.2983	0.009269	0.102	3

### Sheet: FigureS3C
DMSO	DMSO+CCCP	probucol+CCCP		Dunnett's multiple comparisons test	Mean Diff.	95.00% CI of diff.	Below threshold?	Summary	Adjusted P Value
0	0.219424	0.376271		DMSO vs. DMSO+CCCP	0.2724	0.1479 to 0.3969	Yes	**	0.0014
0	0.247191	0.254355		DMSO+CCCP vs. probucol+CCCP	-0.04086	-0.1654 to 0.08365	No	ns	0.5737
0	0.350649	0.309227
				Test details	Mean 1	Mean 2	Mean Diff.	SE of diff.	n1
				DMSO vs. DMSO+CCCP	0.2724	0	0.2724	0.04349	3
	Parkin recruitment (cells)			DMSO+CCCP vs. probucol+CCCP	0.2724	0.3133	-0.04086	0.04349	3

### Sheet: FigureS6A
Time (s)	DMSO			probucol
10	3	1.5	3	3.5	3.5	19
20	12	5	12	11.5	11.5	37
30	13	8	13	19	16	37
40	10	9.5	10	16	18	37
50	12	10	12	16.5	19.5	37
60	12	11.5	12	18.5	19	33
		climbing (fly, het)

### Sheet: FigureS6B
Fly genotype	1	2	3	4	5	6	7	8	9	10	11	12	13	14	15	16	17	18	19	20	Day
het DMSO	100	100	95	90	90	88.3333	81.6667	76.6667	68.3333	55	50	31.6667	30	20	13.3333	3.33333	3.33333	3.33333	3.33333	1.66667
het probucol	100	100	96.6667	95	91.6667	90	90	76.6667	76.6667	61.6667	56.6667	50	46.6667	33.3333	28.3333	13.3333	6.66667	6.66667	5	0
Canton(S)	100	100	100	100	100	100	100	100	100	100	100	100	100	100	100	100	100	100	100	100
	survival (fly, het)

### Sheet: FigureS7B
DMSO	probucol	DMSO	probucol	DMSO	probucol			probucol
1603056		24481716	33256832	2350658	1422471			vs.
4257198	15687843	39626771	48985807	6703193	6026614			DMSO
5556438	12336808	19342285	25122768	10162358	9601317
5401641	15009906	21905458	31049718	10014252	4574961		Unpaired t test
							P value	0.0007
							P value summary	***
							Significantly different (P < 0.05)?	Yes
							One- or two-tailed P value?	Two-tailed
							t, df	t=7.351, df=5
